# Transposable element competition shapes the deer mouse genome

**DOI:** 10.1101/2022.10.18.512801

**Authors:** Landen Gozashti, Cedric Feschotte, Hopi E. Hoekstra

**Affiliations:** Department of Organismic & Evolutionary Biology, Department of Molecular & Cellular Biology, Museum of Comparative Zoology and Howard Hughes Medical Institute, Harvard University, 16 Divinity Avenue, Cambridge, Massachusetts 02138, USA; Department of Molecular Biology & Genetics, Cornell University, Ithaca, New York 14850, USA

## Abstract

The genomic landscape of transposable elements (TEs) varies dramatically across species, with some TEs demonstrating greater success in colonizing particular lineages than others. In mammals, LINE retrotransposons typically occupy more of the genome than any other TE and most LINE content is represented by a single family: L1. Here, we report an unusual genomic landscape of TEs in the deer mouse, *Peromyscus maniculatus*, a model for studying the genomic basis of adaptation. In contrast to other previously examined mammalian species, LTR elements occupy more of the deer mouse genome than LINEs (11% and 10% respectively). This pattern reflects a combination of relatively low LINE activity in addition to a massive invasion of lineage-specific endogenous retroviruses (ERVs). Deer mouse ERVs exhibit diverse origins spanning the retroviral phylogeny suggesting that these rodents have been host to a wide range of exogenous retroviruses. Notably, we were able to trace the origin of one ERV lineage, which arose within the last ∼11-18 million years, to a close relative of feline leukemia virus, revealing inter-ordinal horizontal transmission of these zoonotic viruses. Several lineage-specific ERV subfamilies have attained very high copy numbers, with the top five most abundant accounting for ∼2% of the genome. Concomitant to the expansive diversification of ERVs, we also observe a massive expansion of Kruppel-associated box domain-containing zinc finger genes (KZNFs), which likely control ERV activity and whose expansion may have been partially facilitated by ectopic recombination between ERVs. We also find evidence that ERVs directly impacted the evolutionary trajectory of LINEs by outcompeting them for genomic sites and frequently disrupting autonomous LINE copies. Together, our results illuminate the genomic ecology that shaped the deer mouse genome’s TE landscape, opening up a range of opportunities to investigate the evolutionary processes that give rise to variation in mammalian genome structure.

**Summary:** Transposable elements (TEs) are a highly diverse collection of genetic elements capable of mobilizing in genomes and function as important drivers of genome evolution. The landscape of TEs in a genome have been compared to a genomic ecosystem, with interactions between TEs and each other as well as TEs and their host, dictating the evolutionary success of TE lineages. While TE diversity and copy numbers can vary dramatically across taxa, the evolutionary reasons for this variation remain poorly understood. In mammals, long interspersed nuclear elements (LINEs) typically dominate, occupying more of the genome than any other TE. Here, we report a unique case in the deer mouse (*Peromyscus maniculatus*) in which long terminal repeat (LTR) retrotransposons occupy more of the genome than LINEs. We investigate the evolutionary origins and implications of the deer mouse’s distinct genomic landscape, revealing ecological processes that helped shape its evolution. Together, our results provide much-needed insight into the evolutionary processes that give rise to variation in mammalian genome structure.

## Supplemental Tables for "Transposable element competition shapes the deer mouse genome"

### Sheet: Supplementary Table 1
Classification	Subfamily	Absolute length	WellCharLen	Kimura percent divergence
DNA/TcMar-Tigger	Pman_TcMar-Tigger_5.445	2211520	2148058	17.2
DNA/hAT-Charlie	Pman_hAT-Charlie_5.144	364964	349621	18.95
DNA/hAT-Charlie	Pman_hAT-Charlie_6.2662	72637	68812	17.87
LINE/L1	Pman_L1_3.3	1092520	1003008	7.33
LINE/L1	Pman_L1_4.266	4617224	4370233	20.12
LINE/L1	Pman_L1_4.320	1269354	1250884	6.06
LINE/L1	Pman_L1_4.576	45195260	44610704	17.39
LINE/L1	Pman_L1_5.1393	175206	174254	2.02
LINE/L1	Pman_L1_5.2091	1079163	1023205	22.7
LINE/L1	Pman_L1_5.3174	1548652	1449780	30.17
LINE/L1	Pman_L1_5.3435	159524	154081	32
LINE/L1	Pman_L1_5.4698	97656	93356	22.22
LINE/L1	Pman_L1_5.497	258513	240834	31.16
LINE/L1	Pman_L1_5.595	1210618	1170416	15.64
LINE/L1	Pman_L1_6.1047	107323	103327	19.88
LINE/L1	Pman_L1_6.1078	5661731	5510944	20.1
LINE/L1	Pman_L1_6.1082	85085	81965	19.78
LINE/L1	Pman_L1_6.1083	99239	97304	13.22
LINE/L1	Pman_L1_6.11007	107193	98145	19.93
LINE/L1	Pman_L1_6.1117	2730563	2102878	20.31
LINE/L1	Pman_L1_6.13163	286859	271970	18.93
LINE/L1	Pman_L1_6.14026	595224	534185	14.01
LINE/L1	Pman_L1_6.14027	243208	229078	18.96
LINE/L1	Pman_L1_6.15192	415247	385512	14.14
LINE/L1	Pman_L1_6.15341	100258	95999	21.22
LINE/L1	Pman_L1_6.15446	262707	251024	20.4
LINE/L1	Pman_L1_6.15634	148197	143089	23.32
LINE/L1	Pman_L1_6.16138	50298	45421	16.69
LINE/L1	Pman_L1_6.1657	115240	108345	13.04
LINE/L1	Pman_L1_6.1752	178834	145145	24.39
LINE/L1	Pman_L1_6.17578	99192	94643	17.55
LINE/L1	Pman_L1_6.2192	1445627	1417054	4.49
LINE/L1	Pman_L1_6.257	201331	182566	12.68
LINE/L1	Pman_L1_6.2753	300190	259914	20.73
LINE/L1	Pman_L1_6.2755	179438	172428	18.54
LINE/L1	Pman_L1_6.276	80200	78036	13.04
LINE/L1	Pman_L1_6.28258	234995	211889	27.11
LINE/L1	Pman_L1_6.2953	751042	679836	30.95
LINE/L1	Pman_L1_6.405	626093	608560	17.65
LINE/L1	Pman_L1_6.444	256788	248840	14.84
LINE/L1	Pman_L1_6.4986	864510	778151	27.45
LINE/L1	Pman_L1_6.5427	99454	90879	24.05
LINE/L1	Pman_L1_6.6108	236364	206154	20.56
LINE/L1	Pman_L1_6.6244	86349	82347	18.1
LINE/L1	Pman_L1_6.6245	2268321	2113812	26.76
LINE/L1	Pman_L1_6.635	110973	106468	19.56
LINE/L1	Pman_L1_6.6723	2999917	2823475	18.61
LINE/L1	Pman_L1_6.7417	1368064	1222383	30.93
LINE/L1	Pman_L1_6.8105	88580	81529	15.87
LINE/L1	Pman_L1_6.8379	182646	167675	17.05
LINE/L1	Pman_L1_6.864	230924	216579	19.05
LTR/ERV1	Pman_ERV1_4.201	214585	208828	15.75
LTR/ERV1	Pman_ERV1_4.251	419658	407788	8.35
LTR/ERV1	Pman_ERV1_4.286	981332	895821	16.74
LTR/ERV1	Pman_ERV1_4.723	439686	418411	16.81
LTR/ERV1	Pman_ERV1_5.1071	990509	900298	18.78
LTR/ERV1	Pman_ERV1_5.1417	202091	188181	7.62
LTR/ERV1	Pman_ERV1_5.1528	85087	80916	15.57
LTR/ERV1	Pman_ERV1_5.1532	162268	157253	17.76
LTR/ERV1	Pman_ERV1_5.1534	104824	98828	13.12
LTR/ERV1	Pman_ERV1_5.1792	337084	305366	19.61
LTR/ERV1	Pman_ERV1_5.249	680023	622438	14.37
LTR/ERV1	Pman_ERV1_5.325	192351	184057	22.99
LTR/ERV1	Pman_ERV1_5.398	525160	475077	18.09
LTR/ERV1	Pman_ERV1_5.407	808299	741338	20.64
LTR/ERV1	Pman_ERV1_5.858	363304	343648	18.75
LTR/ERV1	Pman_ERV1_6.1214	431645	421012	19.51
LTR/ERV1	Pman_ERV1_6.1225	205297	188162	19.93
LTR/ERV1	Pman_ERV1_6.14784	170577	159271	27.71
LTR/ERV1	Pman_ERV1_6.15535	470819	447684	22.6
LTR/ERV1	Pman_ERV1_6.1923	31386	30250	24.71
LTR/ERV1	Pman_ERV1_6.2247	88583	85291	21.91
LTR/ERV1	Pman_ERV1_6.3286	540181	504964	18.15
LTR/ERV1	Pman_ERV1_6.3487	58483	56469	19.7
LTR/ERV1	Pman_ERV1_6.3690	123650	119744	15.71
LTR/ERV1	Pman_ERV1_6.3976	359349	343449	13.81
LTR/ERV1	Pman_ERV1_6.4516	218132	209134	16.88
LTR/ERV1	Pman_ERV1_6.5217	83032	80437	12.08
LTR/ERV1	Pman_ERV1_6.5429	126413	121742	4.12
LTR/ERV1	Pman_ERV1_6.5765	1340195	1281992	13.64
LTR/ERV1	Pman_ERV1_6.7792	59496	56738	20.49
LTR/ERV1	Pman_ERV1_6.9058	136015	129307	21.17
LTR/ERV1	Pman_ERV1_6.9059	121433	118260	23.64
LTR/ERV1	Pman_ERV1_6.921	109039	106038	4.47
LTR/ERV1	Pman_ERV1_6.960	508238	475757	5.59
LTR/ERVK	Pman_ERVK_3.87	2796765	2730857	6.4
LTR/ERVK	Pman_ERVK_3.94	4431941	4122801	9.93
LTR/ERVK	Pman_ERVK_3.95	4559229	4290154	10.44
LTR/ERVK	Pman_ERVK_4.1022	454752	433555	22.52
LTR/ERVK	Pman_ERVK_4.144	2096026	2055924	6.39
LTR/ERVK	Pman_ERVK_4.236	3286905	3171216	8.77
LTR/ERVK	Pman_ERVK_4.24	14229729	13455590	15.86
LTR/ERVK	Pman_ERVK_4.276	427629	418061	18.18
LTR/ERVK	Pman_ERVK_4.318	3363773	3255727	16.64
LTR/ERVK	Pman_ERVK_4.503	9508397	8539117	16.05
LTR/ERVK	Pman_ERVK_4.63	3255900	3178463	9.54
LTR/ERVK	Pman_ERVK_4.81	9678802	9267144	15.26
LTR/ERVK	Pman_ERVK_5.1108	959382	926808	9.79
LTR/ERVK	Pman_ERVK_5.1240	970312	932897	7.16
LTR/ERVK	Pman_ERVK_5.1332	58430	54803	17.44
LTR/ERVK	Pman_ERVK_5.17	3399786	3275907	19.93
LTR/ERVK	Pman_ERVK_5.303	288699	284215	12.88
LTR/ERVK	Pman_ERVK_5.330	169186	165850	9.5
LTR/ERVK	Pman_ERVK_5.351	514614	477466	15.14
LTR/ERVK	Pman_ERVK_5.352	856390	796474	15.9
LTR/ERVK	Pman_ERVK_5.354	2640157	2514881	14.42
LTR/ERVK	Pman_ERVK_5.3579	144787	143455	6.75
LTR/ERVK	Pman_ERVK_5.397	261645	247831	15.89
LTR/ERVK	Pman_ERVK_5.429	550762	507312	20.01
LTR/ERVK	Pman_ERVK_5.4330	424553	397267	14.89
LTR/ERVK	Pman_ERVK_5.46	2030594	1978918	9.75
LTR/ERVK	Pman_ERVK_5.528	7980064	7739385	8.83
LTR/ERVK	Pman_ERVK_5.605	623604	577825	20.16
LTR/ERVK	Pman_ERVK_5.767	719222	693280	15
LTR/ERVK	Pman_ERVK_5.786	1242702	1197046	14.51
LTR/ERVK	Pman_ERVK_5.870	277155	274600	5.83
LTR/ERVK	Pman_ERVK_5.877	138889	137515	13.36
LTR/ERVK	Pman_ERVK_5.888	1072064	1023204	19.62
LTR/ERVK	Pman_ERVK_6.10168	194348	188980	8.93
LTR/ERVK	Pman_ERVK_6.1080	156813	153586	23.77
LTR/ERVK	Pman_ERVK_6.11218	700135	671037	21.19
LTR/ERVK	Pman_ERVK_6.1123	129356	126261	2.91
LTR/ERVK	Pman_ERVK_6.12937	10117752	9530756	20.43
LTR/ERVK	Pman_ERVK_6.1366	77789	77547	4.11
LTR/ERVK	Pman_ERVK_6.13671	106689	101829	23.64
LTR/ERVK	Pman_ERVK_6.14033	160208	155171	17
LTR/ERVK	Pman_ERVK_6.1622	820565	786279	19.96
LTR/ERVK	Pman_ERVK_6.16297	1618391	1504593	12.98
LTR/ERVK	Pman_ERVK_6.22816	319643	308180	10.23
LTR/ERVK	Pman_ERVK_6.238	116939	113403	8.43
LTR/ERVK	Pman_ERVK_6.242	690985	653403	15.85
LTR/ERVK	Pman_ERVK_6.256	148868	134081	14.1
LTR/ERVK	Pman_ERVK_6.258	163600	157891	6.29
LTR/ERVK	Pman_ERVK_6.2663	377763	359651	12.95
LTR/ERVK	Pman_ERVK_6.2757	424094	405662	15.79
LTR/ERVK	Pman_ERVK_6.2843	185881	156889	11.03
LTR/ERVK	Pman_ERVK_6.3677	168705	166331	11.28
LTR/ERVK	Pman_ERVK_6.3692	240528	231332	15.76
LTR/ERVK	Pman_ERVK_6.3968	1543585	1467540	19.65
LTR/ERVK	Pman_ERVK_6.4136	288615	283338	9.66
LTR/ERVK	Pman_ERVK_6.4255	484151	469394	9.93
LTR/ERVK	Pman_ERVK_6.4964	693106	642440	25.62
LTR/ERVK	Pman_ERVK_6.4968	570137	552557	17.26
LTR/ERVK	Pman_ERVK_6.502	357646	315357	15.93
LTR/ERVK	Pman_ERVK_6.5502	305292	295502	16.59
LTR/ERVK	Pman_ERVK_6.6842	428315	394347	14.4
LTR/ERVK	Pman_ERVK_6.7639	8779974	8350844	11.09
LTR/ERVK	Pman_ERVK_6.7971	58571	58392	6.71
LTR/ERVK	Pman_ERVK_6.9013	77445	75414	20.03
LTR/ERVK	Pman_ERVK_6.905	674577	612988	14.54
LTR/ERVK	Pman_ERVK_6.9269	500969	491222	7.14
LTR/ERVK	Pman_ERVK_6.959	618059	573637	10.18
LTR/ERVK	Pman_ERVK_6.9829	55283	51638	21.37
LTR/ERVK	Pman_ERVK_6.9887	1672403	1520475	15.64
LTR/ERVL	Pman_ERVL_5.186	180665	173219	26.82
LTR/ERVL	Pman_ERVL_5.247	4130272	3809661	15.22
LTR/ERVL	Pman_ERVL_6.10983	195174	181980	31.55
LTR/ERVL	Pman_ERVL_6.1470	101745	93475	18.61
LTR/ERVL	Pman_ERVL_6.4194	5190786	4247417	24.28
LTR/ERVL	Pman_ERVL_6.867	6520926	5960570	25.46
LTR/ERVL-MaLR	Pman_ERVL-MaLR_4.1054	352301	337437	9.49
LTR/ERVL-MaLR	Pman_ERVL-MaLR_6.16429	30009	29571	21.09
LTR/ERVL-MaLR	Pman_ERVL-MaLR_6.1857	149895	144638	26.82
LTR/ERVL-MaLR	Pman_ERVL-MaLR_6.2185	8651187	8248105	17.74
LTR/ERVL-MaLR	Pman_ERVL-MaLR_6.2763	134192	121214	22.1
LTR/ERVL-MaLR	Pman_ERVL-MaLR_6.4338	192799	181231	19.52
LTR/ERVL-MaLR	Pman_ERVL-MaLR_6.4543	1455985	1190275	24.14
LTR/ERVL-MaLR	Pman_ERVL-MaLR_6.67	790696	719982	26.46
LTR/ERVL-MaLR	Pman_ERVL-MaLR_6.865	330116	321949	17.29
LTR/ERVL-MaLR	Pman_ERVL-MaLR_6.8878	52058	50427	20.72
Retroposon/L1-dep	Pman_L1-dep_5.389	2148370	1991582	22.8
Retroposon/L1-dep	Pman_L1-dep_6.2339	503337	424541	22.15
SINE/Alu	Pman_Alu_3.45	1595365	1513560	8.32
SINE/Alu	Pman_Alu_3.62	1858335	1841044	6.71
SINE/Alu	Pman_Alu_4.11	6502176	6368995	11.5
SINE/Alu	Pman_Alu_4.139	871469	825968	13.51
SINE/Alu	Pman_Alu_4.159	723703	703362	12.36
SINE/Alu	Pman_Alu_4.539	373863	361908	27.23
SINE/Alu	Pman_Alu_4.548	411957	393886	20.38
SINE/Alu	Pman_Alu_5.1881	1887128	1867559	8.25
SINE/Alu	Pman_Alu_5.373	300165	287058	12.49
SINE/Alu	Pman_Alu_6.12233	186298	178820	23.28
SINE/Alu	Pman_Alu_6.15393	15247	15027	15.38
SINE/Alu	Pman_Alu_6.2108	91352	90463	11.31
SINE/Alu	Pman_Alu_6.2822	170385	167962	17.83
SINE/Alu	Pman_Alu_6.2938	108031	103849	8.33
SINE/Alu	Pman_Alu_6.3823	101087	96654	17.51
SINE/Alu	Pman_Alu_6.4482	770257	753508	11.89
SINE/Alu	Pman_Alu_6.7041	47862	46181	29.71
SINE/Alu	Pman_Alu_6.7682	268858	252884	18.71
SINE/Alu	Pman_Alu_6.8706	145847	136728	15.03
SINE/B2	Pman_B2_5.661	208050	200434	24.53
SINE/B2	Pman_B2_6.1736	97000	94748	14.77
SINE/B2	Pman_B2_6.3731	130354	126399	12.87
SINE/B2	Pman_B2_6.8065	151885	142286	24.97
SINE/B4	Pman_B4_6.2013	9492774	8652863	20.19
SINE/B4	Pman_B4_6.2891	707984	630597	31.02
SINE/B4	Pman_B4_6.3142	55820	54027	11.13
SINE/B4	Pman_B4_6.3553	211416	199155	23.98
SINE/B4	Pman_B4_6.6324	32554	29699	15.98
SINE/MIR	Pman_MIR_6.141	36892	35777	17.86
SINE/MIR	Pman_MIR_6.1523	119776	108136	22.15
SINE/MIR	Pman_MIR_6.2859	93296	91452	12.56
Satellite	Pman_Satellite_5.2376	212664	208974	10.86
Satellite	Pman_Satellite_6.19271	17427	17045	16.17
Satellite	Pman_Satellite_6.3177	568126	529846	20.21
Satellite	Pman_Satellite_6.3957	118109	114176	24.2
Unknown	Pman_Unknown_3.148	899881	823327	19.77
Unknown	Pman_Unknown_4.101	426132	412031	13.65
Unknown	Pman_Unknown_4.128	495634	473332	12.1
Unknown	Pman_Unknown_4.225	888099	869634	11.73
Unknown	Pman_Unknown_4.309	203793	188655	15.97
Unknown	Pman_Unknown_4.424	1933623	1869757	8.9
Unknown	Pman_Unknown_4.70	543447	524908	5.42
Unknown	Pman_Unknown_5.1080	247910	239251	22.41
Unknown	Pman_Unknown_5.1148	384807	369630	23.25
Unknown	Pman_Unknown_5.121	255275	251745	18.95
Unknown	Pman_Unknown_5.1235	542781	528318	6.84
Unknown	Pman_Unknown_5.1236	293453	284158	14.02
Unknown	Pman_Unknown_5.130	4987768	4910128	12.45
Unknown	Pman_Unknown_5.1719	544488	512433	11.61
Unknown	Pman_Unknown_5.191	110143	107416	10.33
Unknown	Pman_Unknown_5.2141	122917	120727	9.08
Unknown	Pman_Unknown_5.2610	294540	283949	17.54
Unknown	Pman_Unknown_5.2876	114834	111817	19.39
Unknown	Pman_Unknown_5.338	99176	96942	18.84
Unknown	Pman_Unknown_5.3437	492828	482975	8.96
Unknown	Pman_Unknown_5.3438	56491	54228	24.89
Unknown	Pman_Unknown_5.3554	215698	211935	19.36
Unknown	Pman_Unknown_5.4054	198863	191272	12.82
Unknown	Pman_Unknown_5.4325	152284	148018	10.71
Unknown	Pman_Unknown_5.4338	205897	200014	14.22
Unknown	Pman_Unknown_5.515	208211	189185	21.64
Unknown	Pman_Unknown_5.651	425287	386706	19.46
Unknown	Pman_Unknown_5.847	500436	468657	13.54
Unknown	Pman_Unknown_6.1113	50289	50193	5.3
Unknown	Pman_Unknown_6.13334	25114	23456	23.35
Unknown	Pman_Unknown_6.1361	43187	41872	23.15
Unknown	Pman_Unknown_6.2259	541184	492532	18.96
Unknown	Pman_Unknown_6.24615	79154	77696	14.06
Unknown	Pman_Unknown_6.265	21238	20420	17.38
Unknown	Pman_Unknown_6.4096	63329	61257	16.98
Unknown	Pman_Unknown_6.4432	75432	72493	15.28
Unknown	Pman_Unknown_6.4519	33934	33193	31.32
Unknown	Pman_Unknown_6.5254	821395	756614	17.71
Unknown	Pman_Unknown_6.5338	206488	191978	18.12
Unknown	Pman_Unknown_6.6134	50640	49894	8.18
Unknown	Pman_Unknown_6.6201	51938	50616	20.7
Unknown	Pman_Unknown_6.6474	64521	63344	17.22
Unknown	Pman_Unknown_6.9285	39074	38534	16.39

### Sheet: Supplementary Table 2
Cassification	number of elements	length occupied	percent of genome
Retroelements	2544331	709497194 bp	28.24 %
SINEs:	1168022	169264469 bp	6.74 %
Penelope	20	4964 bp	0.00 %
LINEs:	477756	249956681 bp	9.95 %
CRE/SLACS	0	0 bp	0.00 %
L2/CR1/Rex	3711	1231306 bp	0.05 %
R1/LOA/Jockey	0	0 bp	0.00 %
R2/R4/NeSL	42	13446 bp	0.00 %
RTE/Bov-B	502	154146 bp	0.01 %
L1/CIN4	473449	248541125 bp	9.89 %
LTR elements:	898553	290276044 bp	11.55 %
BEL/Pao	0	0 bp	0.00 %
Ty1/Copia	0	0 bp	0.00 %
Gypsy/DIRS1	308	88126 bp	0.00 %
Retroviral	897608	289952625 bp	11.54 %
DNA transposons	76648	20701895 bp	0.82 %
hobo-Activator	58843	14315257 bp	0.57 %
Tc1-IS630-Pogo	16741	6150840 bp	0.24 %
En-Spm	0	0 bp	0.00 %
MuDR-IS905	0	0 bp	0.00 %
PiggyBac	91	36856 bp	0.00 %
Tourist/Harbinger	65	17211 bp	0.00 %
Other	0	0 bp	0.00 %
Rolling-circles	83	23368 bp	0.00 %
Unclassified:	84111	28623886 bp	1.14 %
Total interspersed repeats:		758822975 bp	30.20 %
Small RNA:	10208	986759 bp	0.04 %
Satellites:	14185	2767781 bp	0.11 %
Simple repeats:	0	0 bp	0.00 %
Low complexity:	0	0 bp	0.00 %

### Sheet: Supplementary Table 3
Chromosome	Start	Stop	Strand	Pol start	Pol stop	Pol homology 1	Pol homology 2	Notes
chr8	32826161	32831900	-	997	4633	L1-1_CGr_pol	L1_Mur3_pol
chr10	12161919	12168037	-	NA	NA	NA	NA	Ambiguities at expected start codon, contains expected domains
chr5	111613747	111626140	-	1089	9185	L1_Mur3_pol	L1_Mur3_pol	Many ambiguities
chr3	36030386	36038374	+	NA	NA	NA	NA	Ambiguities at expected start codon, contains expected domains
chr2	129380023	129385676	-	864	4017	L1_Mur3_pol	L1_Mur3_pol
chr1	78018112	78023899	+	1010	NA	L1_Mur3_pol	NA	Many ambiguities
chr1	24369015	24374884	-	1004	4101	L1_Mur3_pol	L1-1_CGr_pol
chr21	21414528	21420368	+	1991	0	L1-1_CGr_pol	NA	Many ambiguities
chr4	64792320	64798348	-	3052	5521	L1_Mur1_pol	L1_Mur3_pol
chrX	130750557	130756584	-	2002	4727	UN-L1_MM_pol	L1-1_CGr_pol
chr8	32098722	32105251	-	1902	5450	L1-1_CGr_pol	L1-1_CGr_pol
chr4	25285266	25290861	+	3224	-	L1_Mur3_pol	NA	Many ambiguities, contains expected domains
chr15	38255813	38261407	-	883	-	L1_Mur3_pol	NA	Many ambiguities, contains expected domains
chr14	4813480	4819975	-	1624	5089	L1-93_Cis_pol	L1_Mur3_pol
chr10	62309127	62315415	-	1777	5286	L1_Mur3_pol	L1_Mur3_pol
chr9	2020494	2026267	-	2791	3713	UN-L1_MM_pol	L1_Mur3_pol	Many ambiguities, contains expected domains
chr5	32589985	32595654	-	2223	5130	L1_Mur3_pol	L1_Mur3_pol
chrX	89517123	89522996	-	4828	-	L1_Mur1_pol	NA	Many ambiguities, contains expected domains
chr3	33884235	33890618	+	2353	3230	L1_Mur3_pol	L1_Mur3_pol
chr4	16505605	16514004	-	504	0	L1_Mur3_pol	NA	Many ambiguities, contains expected domains
chr3	2297438	2303095	-	68	4662	L1_Mur3_pol	L1-1_CGr_pol
chr2	40398593	40406528	-	1504	5825	L1_Mur3_pol	L1_Mur3_pol	Many ambiguities
chr1	663961	673131	+	2614	7330	L1_Mur3_pol	L1_Mur3_pol	Many ambiguities
chr17	4353371	4359542	-	3113	4815	L1_Mur1_pol	L1-1_CGr_pol	Many ambiguities
chr2	39574010	39579607	+	923	4320	L1_Mur3_pol	L1_Mur3_pol
chr1	26165031	26170554	-	1724	3436	L1_Mur3_pol	UN-L1_MM_pol	Many ambiguities
chr13	62633020	62638934	+	1076	5130	L1_Mur1_pol	L1_SS_pol	Many ambiguities
chr2	109367813	109374175	-	1804	5230	L1_Mur3_pol	L1_Mur3_pol
chrX	255991	263037	-	3664	5354	L1_Mur3_pol	L1_RN_pol
chr23	31514151	31520053	+	1072	4857	L1-1_CGr_pol	L1_RN_pol
chr2	103700009	103706224	-	1627	5073	L1_Mur3_pol	L1_Mur3_pol
chr9	101595962	101601684	-	-	-	NA	NA	Many ambiguities, contains expected domains
chr7	22210751	22216771	-	1369	4742	L1_Mur3_pol	L1_Mur3_pol
chr2	98717074	98723394	+	-	-	NA	NA	Many ambiguities, contains expected domains
chr14	21120921	21128416	-	1628	5064	L1-1_CGr_pol	L1-1_CGr_pol
chr1	535337	541918	+	1447	4896	L1_Mur3_pol	L1_Mur3_pol
chr3	15408862	15414584	+	2031	4445	L1-1_CGr_pol	L1_Mur3_pol
chr17	3903326	3911425	+	2656	6038	L1_Mur3_pol	L1_Mur3_pol
chr7	63735966	63741573	-	454	3139	L1-1_CGr_pol	UN-L1_MM_pol
chr19	176359	182709	+	3524	5319	L1_Mur3_pol	L1-1_CGr_pol	Many ambiguities
chrX	3671628	3678334	+	4138	6706	L1-1_CGr_pol	L1_Mur3_pol

### Sheet: Supplementary Table 4
Subfamily	Type	Length	Count	CpG adjusted kimura div	percent_of_genome	Median_ambiguity	LTR_Mean_percent_identity	Consensus_ambiguity	Pass	LTR_Length	GAG	GAG_regions	PRO	PRO_regions	POL	POL_regions	ENV	ENV_regions	autonomous	Notes
Pman_ERVK_4.24	ERVK	2960	179	15.86	0.569498	0	89.2659	52	1	368	.	.	.	.	.	.	.	.	N	OG, parasitizes 7639; 1817-2028:7157-7383
Pman_ERVK_4.503	ERVK	8784	24	16.05	0.418054	0	87.06	117	1	502	MurERV4_gag	910-2142	.	.	ERVK-4_CGr_2p	2334-5234	.	.	Y	MysTR
Pman_ERVK_6.12937	ERVK	2755	30	20.43	0.404509	0	88.774	164	1	116	.	.	.	.	.	.	.	.	N	OG, parasitizes 503
Pman_ERVK_4.81	ERVK	3621	28	15.26	0.387832	0	88.6214	178	1	219	.	.	.	.	.	.	.	.	N	OG, parasitizes 503, Mys
Pman_ERVK_6.7639	ERVK	8914	135	11.09	0.348227	52	90.2009	82	1	480	MurERV4_gag	1254-2396	.	.	MYSERV_Rn_propol	2446-5324	.	.	Y	MysTR
Pman_ERVL-MaLR_6.2185	ERVL-MaLR	8491	27	17.74	0.322886	0	88.3033	2296	1	151.5	.	.	.	.	.	.	.	.	N	OG
Pman_ERVK_5.528	ERVK	1731	170	8.83	0.314011	0	90.8543	0	1	390	.	.	.	.	.	.	.	.	N	OG, parasitizes off 87
Pman_ERVL-MaLR_6.4194	ERVL-MaLR	6357	11	24.28	0.219834	0	88.04	1720	1	165	.	.	.	.	.	.	.	.	N
Pman_ERVK_3.95	ERVK	2439	59	10.44	0.202521	0	90.5815	32	1	470	.	.	.	.	.	.	.	.	N	OG, parasitizes 503
Pman_ERVL_6.867	ERVL	6640	3	25.46	0.195612	0	88.32	17	1	626	.	.	.	.	.	.	.	.	Y	OG
Pman_ERVK_3.94	ERVK	3025	138	9.93	0.173651	10	91.2604	0	1	314	.	.	.	.	.	.	.	.	N	parasitizes 7639; 880-1093:7132-7355, homology to AH002117.2, wrong oorientation
Pman_ERVK_5.247	ERVK	8221	7	15.22	0.165091	0	88.0057	59	1	240	.	.	.	.	MYSERV_Rn_propol	4579-5643	.	.	Y	MysTR, _gt6.cons
Pman_ERVK_5.17	ERVK	3694	4	19.93	0.130152	0	93.1825	1260	0	249.5	.	.	.	.	.	.	.	.	N
Pman_ERVK_4.63	ERVK	6305	36	9.54	0.129628	790	90.6717	121	1	514	ERVK-4_CGr_gag	1008-2534	.	.	.	.	.	.	Y
Pman_ERVK_4.144	ERVK	7884	42	6.39	0.127278	33	90.7167	11	1	333	ERVK-2_CGr_gag	1955-2353	UN-ENTV-2_pro	2415-3062	MacERV3_pol	3048-4205	.	.	Y	wrong strand in new consensus, should be okay in GFF
Pman_ERVK_3.87	ERVK	2101	23	6.4	0.118812	0	90.9783	272	1	500	.	.	.	.	.	.	.	.	N	g6.cons, parasitizes 7639, 247, 503
Pman_ERVK_5.354	ERVK	14769	7	14.42	0.104122	0	91.661	7246	1	193.5	ERVK-4_CGr_gag,RMER6_gag	1384-1827,2279-2749	MurERV4_pro	2783-3520	.	.	.	.	Y
Pman_ERVK_5.46	ERVK	6564	30	9.75	0.0808238	1650	90.8543	78	1	322	ERVK-4_CGr_gag	755-2510	.	.	ERVK-4_CGr_2p	2375-3652	.	.	Y
Pman_ERVK_6.9887	ERVK	8319	6	15.64	0.0771765	0	87.115	2416	1	193	MYSERV_Rn_gag	6334-6846	.	.	.	.	.	.	Y	Wrong orientation
Pman_ERVK_6.3968	ERVK	8144	7	19.65	0.0645683	0	88.1443	689	1	182	ERVK-2_CGr_gag	1618-2730	GibERV1_pro	2887-3405	UN-ENTV-2_pol,RMER16_pol	3454-4110,4050-6071	.	.	Y
Pman_ERV1_6.5765	ERV1	7295	16	13.64	0.0550434	10	90.3031	103	1	384.5	RodERVK1_gag	4649-5554,5921-6403	.	.	UN-HERVFH21C_pol	1148-4645	.	.	Y	Wrong orientation
Pman_ERVK_5.786	ERVK	9224	4	14.51	0.0486326	5	91.095	7542	0	316	.	.	.	.	.	.	.	.	Y
Pman_ERVK_5.1108	ERVK	7219	11	9.79	0.0396927	2642	93.4991	914	1	213	.	.	.	.	RNERV14_pol	1553-4480	.	.	Y
Pman_ERVK_5.352	ERVK	6652	4	15.9	0.03376	0	88.2914	4214	0	276.5	.	.	.	.	.	.	.	.	Y
Pman_ERVK_6.11218	ERVK	6561	4	21.19	0.0306474	241	88.8625	4868	0	267	RodERVK1_gag	1074-4997	.	.	BtERVF1_pol	4828-01-01	.	.	Y	Wrong orientation
Pman_ERVK_6.242	ERVK	11960	2	15.85	0.0304825	1520	89.42	3839	0	277	ERVK-4_CGr_gag,RMER6_gag	4371-5198,5164-6147		.	MYSERV_Rn_propol	7403-9350	.	.	Y	MysTR
Pman_ERVK_6.959	ERVK	2760	3	10.18	0.0256716	10	91.9867	0	0	226	.	.	.	.	.	.	.	.	N
Pman_ERVK_6.4968	ERVK	7557	6	17.26	0.0241601	0	92.5167	482	1	372	.	.	MurERV4_pro	2059-2535	MurERV4_pol	2539-4389	MacERVK1_env,MacERVK1_env	5037-6960	Y	Premature stop in env
Pman_ERVK_5.351	ERVK	6203	3	15.14	0.0223696	0	90.7125	2809	0	191	.	.	.	.	GibERV1_pol	2360-2926	.	.	Y
Pman_ERVK_6.9269	ERVK	8020	9	7.14	0.0221405	10	94.2356	34	1	353.5	ERVB5_4_RN_gag	5268-7125	ERVB4_2_MM_pro	4497-5634	UN-SMRV-H_pol	1804-4521	ERVB4_6_RN_env	968-1375	Y	Wrong orientation
Pman_ERV1_6.960	ERV1	7260	11	5.59	0.0215303	1010	92.2391	2435	0	344	RodERVK1_gag	3567-4100	.	.	HERVFH19_pol,CfERVF1_pol	1171-2085,2194-2622	.	.	Y	Wrong orientation
Pman_ERVK_6.4255	ERVK	2752	10	9.93	0.0187997	0	92.476	344	1	336.5	ERVB2_1A_MM_gag	606-1922	.	.	.	.	.	.	N	OG, no homology
Pman_ERVK_5.303	ERVK	13183	2	12.88	0.0114766	0	90.4933	10617	0	288.5	.	.	.	.	.	.	.	.	Y
Pman_ERVK_5.870	ERVK	6479	2	5.83	0.011169	82.5	92.545	3670	0	520.5	.	.	.	.	ERVB2_1A_MM_pol	1003-1860,2243-3357	ERVB2_1A_MM_env	3406-5799	Y	intact env
Pman_ERVK_6.10168	ERVK	8319	10	8.93	0.00967956	0	94.337	259	1	342	DERVKa_gag,IAPLTR3_gag	5628-8174	DERVKa_pro	3635-4888	DERVKa_pol	2203-4888	RNIAP1b_env	594-2348	Y	Wrong orientation, intact env
Pman_ERVK_5.330	ERVK	8375	3	9.5	0.00700248	10	90.78	1973	0	305	.	.	.	.	ERV1_MD_pol,RMER16_pol	3668-4222,4226-5497	ERVKX1_ML_env	6551-7908	Y	Premature stop in env
Pman_ERVK_6.1123	ERVK	3726	7	2.91	0.00673208	1648	97.2671	1258	1	325	IAPEY3_gag	409-2997	.	.	.	.	ERVK-4_STr_env	362-844	Y	Wrong orientation
Pman_ERVK_6.238	ERVK	9305	8	8.43	0.00515752	328.5	92.9387	2003	1	411	.	.	.	.	ERVB4_2_MM_pol	2839-6204	UN-ECE1_env	6221-8327	Y	Premature stop in env
Pman_ERV1_6.921	ERV1	22611	4	4.47	0.00464532	5834.5	94.39	20133	0	458	.	.	.	.	.	.	UN-FeLV-A_env,UN-FeLV-A_env	871-13935,944-21658	Y	So much ambiguity, we don't know the true length
Pman_ERVK_6.7971	ERVK	3037	6	6.71	0.00267548	0	91.4033	72	1	306	RNERVK9_gag	1053-2657	.	.	.	.	IAPEY3_env	570-1004	N	Wrong orientation
Pman_ERV1_6.5429	ERV1	7084	1	4.12	0	60	94.57	60	1	500	UN-FeLV_gag	4362-6412	.	.	UN-FeLV_pol	2197-3510	UN-FeLV-A_env	705-2512	Y	Wrong orientation, intact env

### Sheet: Supplementary Table 5
Structure	Number of elements
	LTR Finder	LTR Harvest	Nonredundant
Originally Identified	1247	6015	6518
ERV containing RT evidence			148
ERV containing full-length RT			53
ERV containing gag gene			36
ERV containing pol gene			43
ERV containing env gene			16

### Sheet: Supplementary Table 6
TE	Cluster	Related subfamilies	GAG	DUT	AP	RT	RNaseH	INT	ENV	GAG_gene_homology	GAG_gene_start	GAG_gene_stop	PRO+POL_gene_homology	POL_gene_start	POL_gene_stop	ENV_gene_homology	ENV_gene_start	ENV_gene_stop	div	Ambiguities	Notes
chr13_65451317_65466403_-	Gamma_Pman-ERV_cluster-1	Pman_ERV1_6.5765	NA	NA	8553-8778	6967-7585	6552-6861	6143-6659	NA	DMRT1A_gag	12124	12663	UN-HERVFH21C_pol	5952	8967	NA	NA	NA	94.29	10
chrX_115220214_115226992_-	Gamma_Pman-ERV_cluster-1	Pman_ERV1_6.5765	NA	NA	4109-4208	4484-4916	2442-2697	NA	NA	NA	NA	NA	CfERVF1_pol	3954	4919	NA	NA	NA	89.67	0
chr4_3013519_3020810_+	Gamma_Pman-ERV_cluster-1	Pman_ERV1_6.5765	2129-2324	NA	NA	3404-3962	4665-5082	5647-6154	NA	RodERV21_gag,RodERV21_gag	1095	2366	UN-HERVFH21C_pol,BtERVF2_pol	3357	5367	NA	NA	NA	92.9	0
chrX_98729046_98735063_+	Gamma_Pman-ERV_cluster-1	Pman_ERV1_6.5765	NA	NA	1626-1851	2119-2797	3554-3842	4483-4681	NA	NA	NA	NA	UN-HERVFH21C_pol	1534	3202	NA	NA	NA	85.42	0
chr2_28938706_28944335_+	Gamma_Pman-ERV_cluster-1	Pman_ERV1_6.5765	NA	NA	1155-1260	1701-2214	2873-3149	4175-4304	NA	NA	NA	NA	HERV-Fc2_pol	1060	3409	NA	NA	NA	90.5	0
chr20_43248367_43257901_+	Gamma_Pman-ERV_cluster-2	Pman_ERV1_5.1417	NA	NA	NA	8879-9338	NA	NA	NA	NA	NA	NA	ERV1-2_PVa_pol	8865	9398	NA	NA	NA	92.8	130
scaffold00579_11047_20062_+	Gamma_Pman-ERV_cluster-2	Pman_ERV1_5.1417	NA	NA	NA	8189-8645	NA	NA	NA	NA	NA	NA	ERV1-2_PVa_pol	8175	8935	NA	NA	NA	91.91	745
chr6_91851795_91863363_+	Gamma_Pman-ERV_cluster-2	MULV	8411-9152	NA	9320-9542	10259-10631	NA	10875-11106	NA	CfERV1_gag	7835	9239	CfERV1_pol	9243	10019	NA	NA	NA	91	151	in mouse and vole
chrX_36322279_36328891_+	Gamma_Pman-ERV_cluster-2	Pman_Unknown_5.1235	1074-1629	NA	2795-2981	3293-4001	4672-5017	5230-5950	NA	MuLV_gag	916	1632	CfERV1_pol	2754	5950	NA	NA	NA	87.91	0
chr9_22818712_22829707_+	Spuma_Pman-ERV_cluster-3	Pman_Unknown_6.1113	NA	NA	2371-2407	2747-3428	4067-4295	4628-5156	NA	ERVL47_gag	1078	2291	ERVL-B4_pol	2102	5429	ERV1-1_XT_env	6769	8427	97.6	361
chr23_45647571_45658772_+	Spuma_Pman-ERV_cluster-3	Pman_Unknown_6.1113	NA	NA	2401-2437	2777-3458	NA	4946-5327	NA	ERVL47_gag	1083	2048	SFV1-23_Gav_pol	2234	3515	ERV16_MD_env	8253	8651	94.81	265
scaffold00291_329432_340068_-	Beta_Pman-ERV_cluster-4	Pman_ERV2_4.63,Pman_ERV2_5.46,Pman_ERV2_6.7639,Pman_ERV2_4.503,MYSERV	9503-9833	NA	8245-8377	2805-3228	NA	7407-7575	NA	ERV2-4_CGr_gag	8260	9833	ERV2-4_CGr_2p	2752	8395	NA	NA	NA	85.79	4193	MYS
chr13_65658978_65667821_+	Beta_Pman-ERV_cluster-4	Pman_ERV2_4.63,Pman_ERV2_5.46,Pman_ERV2_6.7639,Pman_ERV2_4.503,MYSERV	1775-2195	NA	2915-3161	3459-3906	NA	NA	NA	ERV2-4_CGr_gag	664	2583	ERV2-4_CGr_2p	2601	6431	NA	NA	NA	93.85	2234
chr13_20769625_20778951_-	Beta_Pman-ERV_cluster-4	Pman_ERV2_4.63,Pman_ERV2_5.46,Pman_ERV2_6.7639,Pman_ERV2_4.503,MYSERV	NA	NA	NA	5029-5638	4366-4444	4585-4828	NA	NA	NA	NA	NA	NA	NA	ERV1-1_SSc_env	6679	7200	90	1194
chr19_5945771_5951598_+	Beta_Pman-ERV_cluster-4	Pman_ERV2_4.63,Pman_ERV2_5.46,Pman_ERV2_6.7639,Pman_ERV2_4.503,MYSERV	1741-2023	NA	2554-2800	3035-3533	NA	NA	NA	ERV2-4_CGr_gag	722	2377	ERV2-4_CGr_2p	2474	3587	NA	NA	NA	86.32	0
chr6_22726022_22734297_+	Beta_Pman-ERV_cluster-4	Pman_ERV2_4.63,Pman_ERV2_5.46,Pman_ERV2_6.7639,Pman_ERV2_4.503,MYSERV	2159-2426	NA	NA	3493-3964	NA	5233-5371	NA	ERV2-4_CGr_gag	688	2654	ERV2-4_CGr_2p	3491	5791	NA	NA	NA	92.81	386
chr19_40488677_40497062_+	Beta_Pman-ERV_cluster-4	Pman_ERV2_4.63,Pman_ERV2_5.46,Pman_ERV2_6.7639,Pman_ERV2_4.503,MYSERV	1775-1934	NA	2455-2695	2938-3595	NA	NA	NA	RMER6_gag,ERV2-4_CGr_2p	1743	3622	NA	NA	NA	NA	NA	NA	91.24	1523
chrX_44543390_44555696_+	Beta_Pman-ERV_cluster-4	Pman_ERV2_4.63,Pman_ERV2_5.46,Pman_ERV2_6.7639,Pman_ERV2_4.503,MYSERV	NA	NA	NA	5442-5949	NA	NA	NA	NA	NA	NA	MYSERV_Rn_propol	5386	6201	NA	NA	NA	85.34	0
chr1_5819851_5830327_+	Beta_Pman-ERV_cluster-4	Pman_ERV2_4.63,Pman_ERV2_5.46,Pman_ERV2_6.7639,Pman_ERV2_4.503,MYSERV	3362-3728	NA	NA	4976-5384	6136-6466	6502-6841	NA	MurERV4_gag	3174	3785	MYSERV_Rn_propol,MYSERV_Rn_propol,ERV2-4_CGr_2p	4974	6871	NA	NA	NA	91.02	175
scaffold00351_137009_145657_+	Beta_Pman-ERV_cluster-4	Pman_ERV2_4.63,Pman_ERV2_5.46,Pman_ERV2_6.7639,Pman_ERV2_4.503,MYSERV	NA	NA	NA	3221-3659	4241-4523	4685-4763	NA	NA	NA	NA	NA	NA	NA	NA	NA	NA	92.62	1329
chr6_134633546_134643796_+	Beta_Pman-ERV_cluster-4	Pman_ERV2_4.63,Pman_ERV2_5.46,Pman_ERV2_6.7639,Pman_ERV2_4.503,MYSERV	NA	NA	NA	3334-3712	4349-4595	4655-5081	NA	NA	NA	NA	MurERV4_pol	3332	3748	NA	NA	NA	88.02	1521
chr6_24450016_24457899_+	Beta_Pman-ERV_cluster-4	Pman_ERV2_4.63,Pman_ERV2_5.46,Pman_ERV2_6.7639,Pman_ERV2_4.503,MYSERV	1774-1870	NA	2418-2619	3088-3571	4181-4436	NA	NA	RMER6_gag	1772	2239	ERV2-4_CGr_2p	2134	4460	NA	NA	NA	95.47	0
chr3_153967486_153978574_+	Beta_Pman-ERV_cluster-4	Pman_ERV2_4.63,Pman_ERV2_5.46,Pman_ERV2_6.7639,Pman_ERV2_4.503,MYSERV	3895-4294	NA	NA	1925-2390	NA	NA	NA	MurERV4_gag	3668	4294	MurERV4_pol	1923	2489	NA	NA	NA	93.68	1788
scaffold00557_26896_35467_-	Beta_Pman-ERV_cluster-4	Pman_ERV2_4.63,Pman_ERV2_5.46,Pman_ERV2_6.7639,Pman_ERV2_4.503,MYSERV	6386-6563	NA	5679-5925	5516-5894	NA	NA	NA	RMER6_gag	6384	6869	MYSERV_Rn_propol	3001	6436	NA	NA	NA	91.1	1866
chr7_2070982_2076703_-	Beta_Pman-ERV_cluster-4	Pman_ERV2_4.63,Pman_ERV2_5.46,Pman_ERV2_6.7639,Pman_ERV2_4.503,MYSERV	2365-2686	NA	NA	3814-4180	1135-1432	1468-1540	NA	NA	NA	NA	NA	NA	NA	NA	NA	NA	93.5	1128
scaffold00624_9918_18762_+	Beta_Pman-ERV_cluster-4	Pman_ERV2_4.63,Pman_ERV2_5.46,Pman_ERV2_6.7639,Pman_ERV2_4.503,MYSERV	7991-8051	NA	NA	NA	NA	NA	NA	MurERV4_gag	7423	8085	ERV2-4_CGr_2p	5402	5812	NA	NA	NA	92.13	869
chr3_7845424_7854073_-	Beta_Pman-ERV_cluster-4	Pman_ERV2_4.63,Pman_ERV2_5.46,Pman_ERV2_6.7639,Pman_ERV2_4.503,MYSERV	7065-7434	NA	5728-5824	5206-5710	4426-4663	3789-4200	NA	MurERV4_gag	7009	7434	NA	NA	NA	NA	NA	NA	87.37	0
chrX_57541888_57550730_-	Beta_Pman-ERV_cluster-4	Pman_ERV2_4.63,Pman_ERV2_5.46,Pman_ERV2_6.7639,Pman_ERV2_4.503,MYSERV	7337-7562	NA	NA	5314-5695	NA	3371-3935	NA	MurERV4_gag	7134	7742	MYSERV_Rn_propol	3369	3935	NA	NA	NA	86.84	52
chr3_2248394_2254899_-	Beta_Pman-ERV_cluster-4	Pman_ERV2_4.63,Pman_ERV2_5.46,Pman_ERV2_6.7639,Pman_ERV2_4.503,MYSERV	4964-5357	NA	NA	3599-3989	NA	NA	NA	MYSERV_Rn_gag	4890	5411	MYSERV_Rn_propol	2843	3265	NA	NA	NA	85.98	0
chr3_110653318_110662123_-	Beta_Pman-ERV_cluster-4	Pman_ERV2_4.63,Pman_ERV2_5.46,Pman_ERV2_6.7639,Pman_ERV2_4.503,MYSERV	6600-6837	NA	NA	5060-5603	NA	3636-4080	NA	MurERV4_gag	6598	7032	MYSERV_Rn_propol	5058	5603	NA	NA	NA	86.47	0
chr14_27127527_27136617_+	Beta_Pman-ERV_cluster-4	Pman_ERV2_4.63,Pman_ERV2_5.46,Pman_ERV2_6.7639,Pman_ERV2_4.503,MYSERV	NA	NA	2339-2576	2831-3401	NA	NA	NA	NA	NA	NA	ERV2-4_CGr_2p	2310	3407	NA	NA	NA	85.63	0
chrX_132838422_132846691_-	Beta_Pman-ERV_cluster-5	Pman_ERV2_6.10168	1583-2177	2566-2899	2470-2497	3501-4185	4693-5065	5116-5833	6358-6655	DERV2a_gag	1392	2192	DERV2a_pro,DERV2a_pol	2405	7687	NA	NA	NA	92.1	90	no hits in leucopus, only maniculatus but we do get a hit in Arvicola amphibius
chr5_32827845_32834401_+	Beta_Pman-ERV_cluster-5	Pman_ERV2_6.10168	3249-4017	4198-4483	4628-4868	5149-5644	NA	NA	NA	DERV2a_gag	2339	4266	DERV2a_pro,DERV2a_pol	4028	6211	NA	NA	NA	85.63	10
chr14_40227844_40236053_-	Beta_Pman-ERV_cluster-5	Pman_ERV2_6.10168	6326-7028	5332-5671	5236-5263	4089-4518	3153-3525	3576-4071	946-1870	DERV2a_gag	5922	7503	DERV2a_pro,DERV2a_pol	2171	5812	IAPEY3_env	584	2316	92.88	0
chr8_11840951_11849187_-	Beta_Pman-ERV_cluster-5	Pman_ERV2_6.10168	5630-6383	5199-5535	5112-5130	2785-3469	4000-4372	4423-4858	803-1148	DERV2a_gag	5628	7524	DERV2a_pro,DERV2a_pol	2128	5823	RNIAP1b_env	615	2138	95.22	75
chr3_24424572_24429520_+	Beta_Pman-ERV_cluster-5	Pman_ERV2_6.10168	1017-1620	2202-2328	2412-2649	2918-3326	NA	NA	NA	DERV2a_gag	295	1659	DERV2a_pro,MMERV210C_pol	2179	3509	NA	NA	NA	96.9	0
chr1_107314484_107323422_-	Beta_Pman-ERV_cluster-6	Pman_ERV2_4.144	NA	5685-5829	5868-6120	3882-4362	NA	2050-2509	NA	NA	NA	NA	MacERV3_pol	1994	2563	NA	NA	NA	91.2	0
chr6_20895396_20903982_+	Beta_Pman-ERV_cluster-6	Pman_ERV2_4.144	1957-2194	2813-3059	NA	3793-4399	4925-5300	5342-5666	NA	ERV2-2_CGr_gag	1955	2353	UN-ENTV-2_pro,RMER16_pol	2415	5675	NA	NA	NA	87.74	0	In mouse and vole
chr6_20619412_20629453_+	Beta_Pman-ERV_cluster-6	Pman_ERV2_4.144	NA	4118-4490	4400-4436	5331-5706	6228-6534	6784-7207	NA	NA	NA	NA	RMER16_pol	6097	6564	NA	NA	NA	88.1	355
chr6_21190717_21199626_+	Beta_Pman-ERV_cluster-6	Pman_ERV2_4.144	NA	NA	NA	4202-4577	4826-4856	5724-6210	NA	NA	NA	NA	RMER16_pol,RMER16_pol,ERV2-2_SA_pol	4182	6210	NA	NA	NA	89.22	0
chr2_130874186_130881968_+	Beta_Pman-ERV_cluster-7	Pman_ERV2_6.238	NA	NA	NA	2888-3515	3182-3209	4841-5219	6276-6942	NA	NA	NA	ERV4_MD_pol	2889	5274	UN-ECE1_env	5305	6969	93.75	285	Feline endogenous virus
chr22_58850_68154_+	Beta_Pman-ERV_cluster-7	Pman_ERV2_6.238	2041-2755	2970-3330	3381-3630	3914-4598	5309-5504	5561-6008	NA	RNERV23_gag	1928	2974	RNERV23_pro,ERVB4_2_MM_pol	2773	4658	UN-ECE1_env	6657	7280	88.16	0	Feline endogenous virus
chrX_11522822_11531029_-	Beta_Pman-ERV_cluster-8	Pman_ERV2_6.9269,ERVB5_1-I_MM	5696-6050	NA	NA	3820-4309	NA	NA	1147-1228	ERVB5_4_RN_gag	5676	6140	UN-SMRV-H_pol	3818	4402	SRV_RN_env	1118	2486	92.27	0	Squirrel Monkey-like Retrovirus
scaffold00375_174694_183752_+	Beta_Pman-ERV_cluster-8	Pman_ERV2_6.9269,ERVB5_1-I_MM	2624-3125	3576-3720	3756-4011	4832-5408	5905-5917	6832-7099	NA	ERVB5_4_RN_gag	566	3362	ERVB5_4_RN_pro,ERVB5_4_RN_pol	2996	7273	NA	NA		94.41	410
chr22_10026099_10034134_-	Beta_Pman-ERV_cluster-8	Pman_ERV2_6.9269,ERVB5_1-I_MM	5318-6002	4986-5367	5403-5523	4273-4813	2788-3160	2040-2619	1038-1332	ERVB5_4_RN_gag	5304	7325	ERVB5_4_RN_pro,ERVB5_4_RN_pol	1957	5670	ERVB5_4_RN_env	928	1368	94.44	120
chr23_30038005_30045596_-	Beta_Pman-ERV_cluster-8	Pman_ERV2_6.9269,ERVB5_1-I_MM	5808-6279	5017-5305	2230-2290	3319-4006	2653-3025	1678-2104	966-1338	ERVB5_1_MM_gag	4939	6363	SRV_RN_pro,ERVB5_4_RN_pol	1676	5305	ERVB5_1_MM_env	450	1371	94.18	0
chr19_49544850_49552750_-	Gamma_Pman-ERV_cluster-9	NA	5760-6819	NA	NA	3450-4158	4782-5199	2303-3260	1606-2428	ERV1X1_ML_gag	5758	7253	UN-MDEV_pol	2217	5334	UN-MDEV_env	506	2428	96.9	0	Mus donni ERV
chr12_60387981_60395067_-	Gamma_Pman-ERV_cluster-10	Pman_ERV1_6.5429	4463-4592	NA	3722-3941	2832-3249	2532-2694	NA	1055-2036	UN-FeLV_gag	4362	6412	UN-FeLV_pol	2197	4358	UN-FeLV-A_env	705	2512	94.57	60	Feline Leukermia virus
chr8_436211_445077_+	Beta_Pman-ERV_cluster-11	NA	2872-3010	NA	NA	4130-4535	5621-5672	5714-6377	7940-8186	MERV226_gag	2861	3388	ERV2-4_Opr_pol	4053	6757	BaEV_env	6810	8390	92.8	0	Pika ERV
chr1_13000624_13005853_+	Beta_Pman-ERV_cluster-12	NA	NA	NA	NA	2643-3330	3856-4231	4282-4516	NA	NA	NA	NA	RNERV14_pol	2569	4516	NA	NA	NA	94.55	0
chr6_72323401_72331208_-	Beta_Pman-ERV_cluster-13	NA	6417-6507	5917-6280	NA	3841-4360	3904-3937	2760-3315	1622-2381	MacERV21_gag	6145	7107	ERVB2_1A_MM_pro,ERVB2_1A_MM_pol	3779	5230	ERVB2_1A_MM_env	1284	2990	98.5	978
chr3_86778688_86788672_+	Beta_Pman-ERV_cluster-14	NA	NA	2578-2692	NA	3499-4183	NA	5221-5557	8284-8929	NA	NA	NA	UN-SRV-2_pol	3377	4297	UN-SMRV-H_env	7970	8929	85.52	0	next best hit after Peromyscus and grasshopper Simian retrvirus

### Sheet: Supplementary Table 7
LINE subfamily	Start1	Stop1	Start2	Stop1	ERV subfamily	start	stop	strand	chromosome
LX5C	6993	7108	892	6993	Pman_ERV1_4.251	17291125	17291734	-	chr11
Pman_L1_4.576	2	1758	5366	5720	Pman_ERV1_4.286	21969092	21969389	+	chr1
LX10	3314	5949	903	3330	Pman_ERV1_4.286	150249828	150251232	-	chr1
L1_MUR3	4	1848	5221	5340	Pman_ERVK_3.87	21368435	21368958	-	chr14
LX6	1225	7119	860	1228	Pman_ERVK_3.87	15240551	15241127	-	chr16
L1_MUR2	1	3164	3160	5697	Pman_ERVK_3.87	34476324	34476842	+	chr2
LX9	909	1781	1801	7644	Pman_ERVK_3.87	77043437	77043955	+	chr3
LX8	1203	3229	3226	7023	Pman_ERVK_3.87	109285576	109286099	+	chr6
Pman_L1_4.576	5261	5730	1	5266	Pman_ERVK_3.87	130557692	130558219	-	chr6
Pman_L1_4.576	1	4968	4998	5732	Pman_ERVK_3.87	76249808	76250805	+	chr7
LX6	141	4387	4383	5166	Pman_ERVK_3.87	98314766	98315298	+	chr9
LX7	7054	7694	856	1597	Pman_ERVK_3.87	23982126	23982646	-	chrX
Pman_L1_4.576	521	5725	1	671	Pman_ERVK_3.87	51624418	51624977	-	chrX
Pman_L1_4.576	2	4369	4364	5731	Pman_ERVK_3.87	87472517	87472979	+	chrX
Pman_L1_4.576	973	5700	1	1347	Pman_ERVK_3.87	97997903	97998425	-	chrX
Pman_L1_4.576	3151	5654	287	3156	Pman_ERVK_3.87	113201256	113201773	-	chrX
Pman_L1_4.576	1	3450	3437	5725	Pman_ERVK_3.87	119387155	119387618	+	chrX
Pman_L1_4.576	3056	5733	2	3062	Pman_ERVK_3.87	71751	72212	-	scaffold00362
Pman_L1_4.576	117	892	887	5722	Pman_ERVK_3.94	144118647	144119010	+	chr1
Pman_L1_4.576	174	2152	2147	5733	Pman_ERVK_3.94	20404149	20404495	+	chr10
L1_MUR3	4854	5134	2	1313	Pman_ERVK_3.94	37820909	37821274	+	chr13
L1ME3F	2405	5825	68	2409	Pman_ERVK_3.94	9763609	9763993	-	chr14
Pman_L1_4.576	1	1344	451	5731	Pman_ERVK_3.94	58439312	58439686	+	chr2
LX5C	2229	6862	1044	3359	Pman_ERVK_3.94	58452048	58452405	-	chr2
LX7	5747	6747	843	5751	Pman_ERVK_3.94	63429348	63429699	-	chr21
Pman_L1_4.576	308	5733	3	312	Pman_ERVK_3.94	29259008	29259355	-	chr23
Pman_L1_4.576	1	4817	4811	5271	Pman_ERVK_3.94	144877176	144877535	+	chr3
Pman_L1_4.576	1	408	401	5016	Pman_ERVK_3.94	112354717	112355080	+	chr4
LX5C	2227	7110	892	2225	Pman_ERVK_3.94	82470910	82471271	-	chr5
Pman_L1_4.576	465	5723	1	477	Pman_ERVK_3.94	3533860	3534222	-	chr6
LX5C	899	7009	7005	7134	Pman_ERVK_3.94	14899244	14899622	+	chr6
LX5C	902	2734	2739	7130	Pman_ERVK_3.94	49862327	49862732	+	chr6
L1_MUR2	3665	5200	2	2538	Pman_ERVK_3.94	77678815	77679177	-	chr9
LX5C	576	713	6817	7117	Pman_ERVK_3.94	29976146	29976519	+	chrX
LX5C	359	1842	5292	5715	Pman_ERVK_3.94	90859776	90860121	-	chrX
Pman_L1_4.576	104	3307	3297	5725	Pman_ERVK_3.94	93855587	93855939	+	chrX
LX6	2	1733	1727	6455	Pman_ERVK_3.95	164633382	164633874	+	chr1
Pman_L1_4.576	131	4657	4652	5725	Pman_ERVK_3.95	23902079	23902581	+	chr14
Pman_L1_4.576	468	5304	5300	5705	Pman_ERVK_3.95	40025516	40026009	+	chr19
L1_MUR3	513	995	3960	5880	Pman_ERVK_3.95	69797524	69798021	-	chr2
LX5C	3450	7043	888	3450	Pman_ERVK_3.95	29047137	29047625	-	chr20
Pman_L1_4.576	5403	5629	1	5413	Pman_ERVK_3.95	44640847	44641368	-	chr23
Pman_L1_4.576	454	5725	1	1343	Pman_ERVK_3.95	47102889	47103417	-	chr23
Pman_L1_4.576	1	853	2398	5720	Pman_ERVK_3.95	4940766	4942788	+	chr6
LX5C	2741	7110	830	2744	Pman_ERVK_3.95	23179524	23180024	-	chr7
L1_MUR2	683	5422	5439	5720	Pman_ERVK_3.95	107429689	107430187	+	chr7
LX7	757	1049	6497	7014	Pman_ERVK_3.95	23536422	23536919	+	chr8
LX5C	1529	4484	4480	7127	Pman_ERVK_3.95	56419076	56419561	+	chr8
Pman_L1_4.576	519	4690	4685	5722	Pman_ERVK_3.95	77846293	77846782	+	chr8
LX7	591	1110	5843	7689	Pman_ERVK_3.95	72513918	72514415	+	chr9
Pman_L1_4.576	1	1347	764	5733	Pman_ERVK_3.95	57464134	57464637	+	chrX
Pman_L1_4.576	337	5725	7	3808	Pman_ERVK_3.95	98439607	98440109	+	chrX
Pman_L1_4.576	1	442	439	5221	Pman_ERVK_3.95	122833333	122833811	+	chrX
L1_MUR3	2553	5272	17	1634	Pman_ERVK_4.1022	21337364	21337843	-	chr17
Pman_L1_4.576	4736	5721	367	4744	Pman_ERVK_4.144	31802370	31802699	-	chr1
Pman_L1_4.576	4066	5731	2	4067	Pman_ERVK_4.144	38725143	38731377	-	chr2
L1_MUR3	1106	5880	65	1109	Pman_ERVK_4.144	15347298	15347645	-	chr20
LX7	7452	7695	1672	1759	Pman_ERVK_4.144	75375030	75375383	-	chr4
Pman_L1_4.576	554	3806	3803	5703	Pman_ERVK_4.144	97421750	97422085	+	chr4
LX5C	1814	7111	892	1818	Pman_ERVK_4.144	128038112	128038475	-	chrX
LX7	5920	7176	497	5930	Pman_ERVK_4.24	12964748	12965119	-	chr10
Pman_L1_4.576	1	1347	776	5525	Pman_ERVK_4.24	1848211	1848601	+	chr11
LX7	5591	7681	457	854	Pman_ERVK_4.24	67070480	67071213	-	chr12
Pman_L1_4.576	4080	5716	1	4090	Pman_ERVK_4.24	82622445	82622817	-	chr14
LX7	2926	6387	474	4063	Pman_ERVK_4.24	20260867	20261212	-	chr16
L1_MUR2	471	1047	4742	5615	Pman_ERVK_4.24	28850140	28850534	-	chr16
L1_MUR3	1233	5880	825	1242	Pman_ERVK_4.24	8294578	8294968	-	chr17
L1_MUR3	340	1961	5274	5388	Pman_ERVK_4.24	27750569	27753233	+	chr17
Pman_L1_4.576	2	463	468	5304	Pman_ERVK_4.24	40020236	40020624	+	chr19
Pman_L1_4.576	1168	5733	6	1173	Pman_ERVK_4.24	38589468	38589851	-	chr2
LX7	2101	3164	5587	7696	Pman_ERVK_4.24	22389410	22389780	+	chr20
LX5C	6844	7115	1956	6793	Pman_ERVK_4.24	67041057	67041429	-	chr21
L1_MUR3	34	1347	3475	5262	Pman_ERVK_4.24	32389288	32391601	+	chr3
Pman_L1_4.576	5437	5732	23	5429	Pman_ERVK_4.24	55780963	55782430	-	chr3
LX5C	1	7134	1189	1650	Pman_ERVK_4.24	23585564	23585941	-	chr4
LX5C	5196	5763	313	1746	Pman_ERVK_4.24	137079843	137080188	+	chr5
LX5C	1675	7134	892	1677	Pman_ERVK_4.24	37026830	37027209	-	chr6
LX7	6994	7258	349	6998	Pman_ERVK_4.24	74664450	74664834	-	chr6
Pman_L1_4.576	1078	5405	2	1081	Pman_ERVK_4.24	82696054	82696411	-	chr6
L1_MUR3	3459	5336	17	3464	Pman_ERVK_4.24	82571964	82572320	-	chr9
Pman_L1_4.576	2	4063	4058	5729	Pman_ERVK_4.24	42705172	42705591	+	chrX
Pman_L1_4.576	373	5729	428	673	Pman_ERVK_4.24	58283254	58284159	-	chrX
Pman_L1_4.576	421	5720	205	5733	Pman_ERVK_4.24	64190565	64190934	-	chrX
L1_MUR3	269	4360	4354	5314	Pman_ERVK_4.24	68889886	68890278	+	chrX
Pman_L1_4.576	1356	5554	1	1360	Pman_ERVK_4.24	132053922	132054301	-	chrX
L1_MUR3	51	1434	3814	5634	Pman_ERVK_4.276	45796401	45796866	+	chr2
L1_MUR3	5249	5880	536	704	Pman_ERVK_4.318	1619671	1620186	+	chr13
LX7	6355	7105	1917	2237	Pman_ERVK_4.318	47964191	47964946	+	chr14
L1_MUR3	3612	5880	751	1370	Pman_ERVK_4.318	3996409	3996919	+	chr6
Pman_L1_4.576	89	460	1209	5723	Pman_ERVK_4.503	140904182	140904433	+	chr1
Pman_L1_4.576	2	4090	4085	5721	Pman_ERVK_4.503	31402583	31403079	+	chr12
L1MC2	315	5418	5426	5999	Pman_ERVK_4.503	54749549	54750003	+	chr13
LX9	478	4236	4164	5814	Pman_ERVK_4.503	13640941	13641363	+	chr17
Pman_L1_4.576	471	5728	5583	5731	Pman_ERVK_4.503	34033827	34035674	+	chr19
L1_MUR2	5	3163	3158	5730	Pman_ERVK_4.503	131556006	131556529	+	chr6
Pman_L1_4.576	1	1025	1017	5722	Pman_ERVK_4.503	109205201	109205664	+	chr9
Pman_L1_4.576	196	4844	4843	5720	Pman_ERVK_4.63	87813576	87813881	+	chr11
LX5C	1849	6335	860	1860	Pman_ERVK_4.63	60470268	60470574	-	chr13
LX5C	6797	7111	1483	1940	Pman_ERVK_4.63	19652978	19653288	-	chr16
Pman_L1_4.576	3508	5733	1	3512	Pman_ERVK_4.63	9642127	9642420	-	chr17
Pman_L1_4.576	1	5325	5317	5700	Pman_ERVK_4.63	9901212	9901517	+	chr17
LX6	19	6862	6858	7291	Pman_ERVK_4.63	13349484	13349793	+	chr17
LX9	1775	5847	6954	7639	Pman_ERVK_4.63	29746400	29746740	+	chr18
L1_MUR2	3502	5722	149	3510	Pman_ERVK_4.63	30842311	30842616	-	chr19
LX7	1379	6627	843	1381	Pman_ERVK_4.63	67669101	67669410	-	chr19
L1_MUR2	2	4122	4122	5719	Pman_ERVK_4.63	17110515	17110820	+	chr2
L1_MUR3	1	1343	3453	5731	Pman_ERVK_4.63	90042150	90042540	+	chr2
Pman_L1_4.576	254	4420	4412	5731	Pman_ERVK_4.63	107011550	107011838	+	chr2
Pman_L1_4.576	1	2103	2098	5718	Pman_ERVK_4.63	17344491	17344813	+	chr20
Pman_L1_4.576	1	4745	4747	5619	Pman_ERVK_4.63	60374406	60376628	+	chr4
LX5B	4972	6360	431	3338	Pman_ERVK_4.63	106657790	106658070	-	chr5
L1_MUR3	505	1332	999	5865	Pman_ERVK_4.63	74960925	74961227	-	chr9
L1MB4	648	1713	1705	6254	Pman_ERVK_4.63	17040890	17041197	+	chrX
Pman_L1_4.576	275	5035	5030	5733	Pman_ERVK_4.63	96737972	96738290	+	chrX
Pman_L1_4.576	2	1347	958	5733	Pman_ERVK_4.63	101830676	101831318	+	chrX
LX9	367	473	7266	7381	Pman_ERVK_4.63	123511	123819	-	scaffold00407
LX7	3948	7696	57	3970	Pman_ERVK_4.81	143652653	143653176	-	chr1
L1_MUR3	336	990	1252	5598	Pman_ERVK_4.81	10663143	10663582	+	chr13
LX8B	6133	7321	1536	6137	Pman_ERVK_4.81	71540626	71541085	-	chr15
L1_MUR3	304	5880	745	1063	Pman_ERVK_4.81	35593919	35594388	+	chr16
LX7	482	733	1	7363	Pman_ERVK_4.81	58907625	58908079	+	chr16
LX7	5639	6317	27	5652	Pman_ERVK_4.81	8189461	8189961	-	chr17
LX9	447	2349	2347	6110	Pman_ERVK_4.81	55077567	55078098	+	chr2
L1MA6	4359	6299	1	4374	Pman_ERVK_4.81	64660334	64660791	-	chr20
L1_MUR3	298	1023	951	5880	Pman_ERVK_4.81	100622265	100622757	+	chr3
LX9	1270	5997	759	1279	Pman_ERVK_4.81	19075683	19076218	-	chr5
L1_MUR3	392	1105	1206	5584	Pman_ERVK_5.1108	19296087	19296459	+	chr15
Pman_L1_4.576	234	1304	1300	5370	Pman_ERVK_5.1108	3972019	3972390	+	chr16
L1_MUR3	2405	5880	707	818	Pman_ERVK_5.1108	51473126	51473574	+	chr2
Pman_L1_4.576	1	270	266	5729	Pman_ERVK_5.17	90533718	90534098	+	chr1
L1_MUR3	1	1109	4593	5047	Pman_ERVK_5.17	97126358	97126736	-	chr1
LX9	1861	2703	2697	7643	Pman_ERVK_5.17	86728288	86728668	+	chr11
Pman_L1_4.576	1	3256	3253	5731	Pman_ERVK_5.17	963555	963938	+	chr12
LX5C	1211	5731	3806	6548	Pman_ERVK_5.17	6296255	6296630	+	chr12
LX7	6778	7272	648	6782	Pman_ERVK_5.17	67983478	67983842	-	chr12
Pman_L1_4.576	1	3163	3161	5521	Pman_ERVK_5.17	19276385	19276759	+	chr2
L1_MUR3	4623	5880	824	1010	Pman_ERVK_5.17	49634470	49634828	+	chr2
LX9	5151	6968	443	5155	Pman_ERVK_5.17	55032016	55032397	-	chr2
L1_MUR3	619	5796	34	608	Pman_ERVK_5.17	7332132	7332504	-	chr20
LX6	2	6837	6832	7455	Pman_ERVK_5.17	95293894	95294272	+	chr3
LX5C	1	2589	2583	7111	Pman_ERVK_5.17	18707907	18708260	+	chr4
LX5C	899	5928	5921	7111	Pman_ERVK_5.17	23800591	23800960	+	chr4
Pman_L1_4.576	5182	5731	111	5189	Pman_ERVK_5.330	12948553	12948984	-	chr2
LX8	3585	5880	505	4723	Pman_ERVK_5.351	13605306	13605640	-	chr12
LX6	1142	5930	819	1136	Pman_ERVK_5.351	40138991	40139324	-	chr6
L1_MUR3	1356	5370	310	1361	Pman_ERVK_5.352	79565791	79566112	-	chr19
Pman_L1_4.576	163	655	5032	5733	Pman_ERVK_5.354	49571446	49571840	-	chr2
Pman_L1_4.576	2742	5733	1	2746	Pman_ERVK_5.3579	21905326	21905775	-	chr1
Pman_L1_4.576	5540	5706	1	5544	Pman_ERVK_5.3579	46984761	46985241	-	chr23
Pman_L1_4.576	5540	5706	1	5544	Pman_ERVK_5.3579	47061706	47062186	-	chr23
Pman_L1_4.576	4614	5105	1	4619	Pman_ERVK_5.46	1085757	1086082	-	chr12
Pman_L1_4.576	103	1543	1533	5184	Pman_ERVK_5.46	53291913	53292245	+	chr21
Pman_L1_4.576	2	639	1	5725	Pman_ERVK_5.46	30187589	30188328	-	chr23
Pman_L1_4.576	1	2075	4304	5364	Pman_ERVK_5.46	19834951	19839330	+	chr5
L1_MUR3	1	5880	321	484	Pman_ERVK_5.46	54638304	54638625	-	chrX
Pman_L1_4.576	1	4198	4194	5702	Pman_ERVK_5.46	57506394	57506702	+	chrX
Pman_L1_4.576	4511	5725	140	4514	Pman_ERVK_5.528	14705220	14705617	-	chr1
Pman_L1_4.576	1139	5711	1	1347	Pman_ERVK_5.528	21276209	21276746	-	chr1
Pman_L1_4.576	5356	5721	462	4819	Pman_ERVK_5.528	79371213	79371600	-	chr1
Pman_L1_4.576	16	1394	1391	5726	Pman_ERVK_5.528	87897634	87898024	+	chr11
Pman_L1_4.576	716	2418	2409	5733	Pman_ERVK_5.528	94472873	94473273	+	chr11
Pman_L1_4.576	5443	5724	313	5448	Pman_ERVK_5.528	484038	484436	-	chr12
LX7	4810	6942	843	4815	Pman_ERVK_5.528	15832079	15832473	-	chr13
L1_MUR3	2	3752	3758	5261	Pman_ERVK_5.528	25244060	25245559	+	chr14
L1_MUR2	1	4848	4846	5705	Pman_ERVK_5.528	60979029	60979418	+	chr14
Pman_L1_4.576	360	2449	2444	5733	Pman_ERVK_5.528	62262255	62262650	+	chr14
LX7	6176	7354	466	730	Pman_ERVK_5.528	64534151	64534540	-	chr14
Pman_L1_4.576	257	883	875	5731	Pman_ERVK_5.528	12185881	12186271	+	chr16
Pman_L1_4.576	2600	5733	2	2603	Pman_ERVK_5.528	12441248	12441627	-	chr16
L1_MUR2	2074	5720	2	2078	Pman_ERVK_5.528	19723131	19723518	-	chr16
LX5C	1203	5021	3893	6882	Pman_ERVK_5.528	10826813	10827201	+	chr17
Pman_L1_4.576	5152	5723	1	5157	Pman_ERVK_5.528	45624388	45624778	-	chr18
Pman_L1_4.576	992	5718	229	1347	Pman_ERVK_5.528	23486960	23487348	-	chr2
LX5C	1061	1947	6909	7111	Pman_ERVK_5.528	47024374	47024782	+	chr2
Pman_L1_4.576	1	1344	1110	5725	Pman_ERVK_5.528	94622227	94622595	+	chr2
Pman_L1_4.576	1332	5719	2	1336	Pman_ERVK_5.528	30649283	30649671	-	chr21
L1_MUR3	72	254	252	5880	Pman_ERVK_5.528	12776698	12777089	+	chr22
L1MA8	4917	6000	720	1849	Pman_ERVK_5.528	111454332	111454724	+	chr3
LX5C	2231	7132	984	2238	Pman_ERVK_5.528	125347283	125347675	-	chr3
Pman_L1_4.576	2658	5723	352	2664	Pman_ERVK_5.528	143243834	143244206	-	chr3
Pman_L1_4.576	1073	5732	1	1347	Pman_ERVK_5.528	2554984	2555373	-	chr4
Pman_L1_4.576	1	4380	4375	5011	Pman_ERVK_5.528	25290862	25291249	+	chr4
L1_MUR3	4509	5158	1	1313	Pman_ERVK_5.528	32778575	32778965	+	chr4
LX7	4867	7085	1917	2274	Pman_ERVK_5.528	34935946	34936347	+	chr4
LX5C	4048	6149	1003	4052	Pman_ERVK_5.528	44416794	44417195	-	chr4
LX5C	3824	7111	828	3829	Pman_ERVK_5.528	59751925	59752330	-	chr4
LX5C	899	6068	6084	7130	Pman_ERVK_5.528	135657534	135657925	+	chr4
Pman_L1_4.576	1610	5733	2	1618	Pman_ERVK_5.528	24079112	24079501	-	chr6
LX5C	1081	5926	5921	6364	Pman_ERVK_5.528	30143091	30143566	+	chr6
L1_MUR3	1	1073	4045	5016	Pman_ERVK_5.528	58242074	58242355	-	chr6
L1M2	1048	5732	2	1347	Pman_ERVK_5.528	64806842	64807233	-	chr6
LX5C	2070	6975	6663	7134	Pman_ERVK_5.528	79394070	79394462	+	chr7
LX6	4930	5731	570	4926	Pman_ERVK_5.528	13367450	13367910	-	chr9
LX5C	7	1842	5193	5417	Pman_ERVK_5.528	80879810	80880200	-	chr9
L1_MUR2	1552	5454	110	1558	Pman_ERVK_5.528	47634181	47634548	-	chrX
L1_MUR2	236	520	517	5700	Pman_ERVK_5.528	65325205	65325593	+	chrX
L1_MUR3	17	3667	3672	5199	Pman_ERVK_5.528	66302634	66302911	+	chrX
LX8	4454	5931	724	4444	Pman_ERVK_5.528	79711325	79711716	-	chrX
Pman_L1_4.576	1	3985	3979	5726	Pman_ERVK_5.528	133985222	133985621	+	chrX
Pman_L1_4.576	2518	5724	2	3325	Pman_ERVK_6.10168	26918	27694	-	scaffold00395
LX5B	532	780	9	6145	Pman_ERVK_6.12937	5668777	5671468	+	chr1
LX5B	395	772	9	6145	Pman_ERVK_6.12937	5802464	5805295	+	chr1
LX5C	6851	7111	454	761	Pman_ERVK_6.12937	73727259	73727617	-	chr1
LX6	931	7460	722	989	Pman_ERVK_6.12937	12168295	12168649	-	chr10
Pman_L1_4.576	306	1321	1317	5731	Pman_ERVK_6.12937	494908	495284	+	chr11
LX6	18	293	2466	7447	Pman_ERVK_6.12937	16325171	16325455	+	chr17
LX5C	3296	7132	1944	3269	Pman_ERVK_6.12937	15309172	15309581	-	chr20
LX5B	1893	2045	6875	7111	Pman_ERVK_6.12937	87058797	87059130	+	chr3
L1_MUR3	4550	5880	56	3739	Pman_ERVK_6.12937	115111917	115112982	-	chr6
LX6	100	4122	4250	7450	Pman_ERVK_6.12937	69529918	69530240	+	chr7
LX5C	2460	7111	1965	2459	Pman_ERVK_6.12937	82644745	82645098	-	chrX
L1_MUR3	648	3134	3117	5730	Pman_ERVK_6.12937	118236330	118236694	+	chrX
L1_MUR3	1	5827	548	3823	Pman_ERVK_6.16297	29292085	29292553	-	chr11
LX7	3271	5779	391	1500	Pman_ERVK_6.16297	39177624	39178045	+	chr11
L1_MUR3	4882	5369	276	4122	Pman_ERVK_6.16297	61780394	61780585	-	chr12
LX6	899	6945	6940	7460	Pman_ERVK_6.16297	2939146	2939611	+	chr15
L1_MUR3	56	5005	4999	5262	Pman_ERVK_6.16297	40122411	40122940	+	chr22
Pman_L1_4.576	473	1666	5334	5724	Pman_ERVK_6.16297	83188038	83188496	-	chr7
L1_MUR3	4623	5316	1	1569	Pman_ERVK_6.16297	15709653	15710137	+	chrX
Pman_L1_4.576	522	5733	4850	5731	Pman_ERVK_6.16297	68988112	68988402	-	chrX
LX8B	6053	7217	1878	7477	Pman_ERVK_6.16297	87011644	87012095	+	chrX
L1_MUR3	1	784	4659	5239	Pman_ERVK_6.3968	29429656	29430028	-	chr21
L1_MUR3	262	1694	5295	5700	Pman_ERVK_6.3968	38566809	38567175	-	chr6
Pman_L1_4.576	1	931	926	5725	Pman_ERVK_6.4255	6570957	6571291	+	chr11
Pman_L1_4.576	5152	5732	1	5157	Pman_ERVK_6.4255	25735583	25735934	-	chr2
LX5C	2954	7111	892	2957	Pman_ERVK_6.4255	14024622	14024952	-	chr8
L1_MUR3	283	1917	1900	5342	Pman_ERVK_6.4968	33025730	33026148	+	chr5
Pman_L1_4.576	538	5733	290	973	Pman_ERVK_6.7639	49739253	49739703	-	chr1
L1_MUR3	55	379	371	5878	Pman_ERVK_6.7639	89267094	89267554	+	chr10
LX6	5933	7445	1153	5812	Pman_ERVK_6.7639	9304186	9305493	-	chr11
LX5C	1278	1560	6550	7093	Pman_ERVK_6.7639	54014625	54015082	+	chr12
Pman_L1_4.576	4784	5731	223	4801	Pman_ERVK_6.7639	55487004	55487318	-	chr12
L1_MUR3	1	927	4985	5381	Pman_ERVK_6.7639	17176215	17176665	-	chr13
Pman_L1_4.576	2067	5733	2	2075	Pman_ERVK_6.7639	21426551	21427066	-	chr13
Pman_L1_4.576	282	1572	1565	5722	Pman_ERVK_6.7639	84062115	84062581	+	chr14
LX6	2351	6834	6851	7460	Pman_ERVK_6.7639	45653698	45654335	+	chr15
Pman_L1_4.576	26	2414	2408	5730	Pman_ERVK_6.7639	47251314	47251761	+	chr15
LX7	3757	7695	2150	3763	Pman_ERVK_6.7639	2353621	2354075	-	chr16
Pman_L1_4.576	1307	5733	1	1347	Pman_ERVK_6.7639	38954294	38954768	-	chr16
Pman_L1_4.576	5	1730	1725	5733	Pman_ERVK_6.7639	17119113	17119596	+	chr17
LX6	1289	4194	4176	6307	Pman_ERVK_6.7639	20600585	20601058	+	chr18
LX7	526	4806	4799	5756	Pman_ERVK_6.7639	78632115	78632576	+	chr19
LX9	1908	2658	6546	6951	Pman_ERVK_6.7639	48153682	48154143	+	chr2
Pman_L1_4.576	314	1104	1099	5733	Pman_ERVK_6.7639	29670369	29670810	+	chr23
LX7	5338	5979	529	1398	Pman_ERVK_6.7639	2854334	2854839	+	chr3
LX5C	6906	7120	892	6911	Pman_ERVK_6.7639	116663475	116663940	-	chr4
LX7	1671	3270	1417	7363	Pman_ERVK_6.7639	110615452	110615901	+	chr5
LX5C	916	3950	3947	7096	Pman_ERVK_6.7639	138579335	138579812	+	chr5
Pman_L1_4.576	5566	5733	2	5571	Pman_ERVK_6.7639	7940252	7940726	-	chr6
Pman_L1_4.576	3892	5700	1	3899	Pman_ERVK_6.7639	21419254	21419694	-	chr6
L1_MUR3	608	5729	405	613	Pman_ERVK_6.7639	74658086	74658535	-	chr6
LX7	1793	7696	7054	7644	Pman_ERVK_6.7639	82532437	82532873	+	chr6
LX5C	2365	6636	858	2374	Pman_ERVK_6.7639	99394299	99394764	-	chr6
Pman_L1_4.576	3470	5428	1	3476	Pman_ERVK_6.7639	4050336	4050719	-	chrX
LX5C	5614	7118	888	5614	Pman_ERVK_6.7639	506305	506765	-	scaffold00298
Pman_L1_4.576	1	1394	1389	5717	Pman_ERVK_6.7639	559024	559558	+	scaffold00313
Pman_L1_4.576	1	444	1678	5711	Pman_ERVK_6.7639	125035	126538	+	scaffold00409
LX7	3890	7696	68	5032	Pman_ERVK_6.905	42835130	42835552	-	chr11
Pman_L1_4.576	616	1843	3234	5698	Pman_ERVK_6.905	2494614	2494904	-	chr12
Pman_L1_4.576	754	5732	144	754	Pman_ERVK_6.905	50915512	50915853	-	chr6
LX5C	1	6094	6404	7130	Pman_ERVK_6.9887	47833135	47833315	+	chr1
Pman_L1_4.576	4879	5251	1	5448	Pman_ERVK_6.9887	1109103	1109444	-	chr16
LX5C	1210	1636	1483	6230	Pman_ERVK_6.9887	73624829	73625180	+	chr4
L1_MUR3	1475	5785	595	1481	Pman_ERVK_6.9887	23101	23493	-	scaffold00498
LX5C	5	7130	888	1190	Pman_ERVL_5.247	48785928	48786396	-	chr1
LX8B	6470	7465	1756	6461	Pman_ERVL_5.247	69319208	69319670	-	chr1
Pman_L1_4.576	516	1725	1724	5722	Pman_ERVL_5.247	6252769	6253043	+	chr11
Pman_L1_4.576	1791	5698	139	1788	Pman_ERVL_5.247	38802102	38802569	-	chr11
Pman_L1_4.576	1	3600	3595	5730	Pman_ERVL_5.247	26277077	26277568	+	chr15
LX9	836	1961	1842	7617	Pman_ERVL_5.247	26382368	26382862	+	chr16
LX8B	4900	6766	1412	4905	Pman_ERVL_5.247	46339138	46339586	-	chr17
Pman_L1_4.576	840	5733	529	844	Pman_ERVL_5.247	8248956	8249398	-	chr19
L1_MUR3	55	945	935	5417	Pman_ERVL_5.247	10197714	10198011	+	chr19
Pman_L1_4.576	2227	5728	445	2230	Pman_ERVL_5.247	82688431	82688902	-	chr2
LX9	1553	7500	7497	8124	Pman_ERVL_5.247	32169976	32170468	+	chr21
Pman_L1_4.576	134	1052	1047	5733	Pman_ERVL_5.247	19150017	19150461	+	chr22
LX5C	6268	6413	72	6271	Pman_ERVL_5.247	41229580	41230064	-	chr5
Pman_L1_4.576	4738	5719	659	4742	Pman_ERVL_5.247	107666134	107666582	-	chr6
LX5C	2355	7134	825	2359	Pman_ERVL_5.247	108846286	108846491	-	chr6
LX5C	2083	2409	2397	7134	Pman_ERVL_6.4194	29113858	29114025	+	chr1
L1_MUR3	4819	5426	372	4826	Pman_ERVL_6.4194	13110459	13110626	-	chr11
LX5C	3289	6670	940	3305	Pman_ERVL_6.4194	4677758	4677925	-	chr12
LX7	759	5880	5904	7254	Pman_ERVL_6.4194	7650561	7650746	+	chr12
LX5C	4147	7095	889	4161	Pman_ERVL_6.4194	31536221	31536381	-	chr14
L1_MUR3	304	4872	5302	5613	Pman_ERVL_6.4194	44382134	44382311	+	chr14
Pman_L1_4.576	413	5721	1	1347	Pman_ERVL_6.4194	70424285	70424449	-	chr14
LX7	4815	5880	665	1854	Pman_ERVL_6.4194	14031640	14031804	+	chr15
Pman_L1_4.576	1	704	691	5697	Pman_ERVL_6.4194	7488879	7489039	+	chr19
LX5C	1220	1499	899	7111	Pman_ERVL_6.4194	12828659	12828819	+	chr2
LX6	899	7306	7259	7399	Pman_ERVL_6.4194	19567762	19567924	+	chr3
L1_ROD	4695	5831	760	1064	Pman_ERVL_6.4194	44988225	44988398	+	chr8
Pman_L1_4.576	295	630	464	5731	Pman_ERVL_6.4194	4812888	4813058	+	chr9
LX9	6871	7644	1783	2829	Pman_ERVL_6.4194	17211742	17211924	-	chrX
LX6	1549	7456	104	1566	Pman_ERVL_6.4194	93348839	93349004	-	chrX
Pman_L1_4.576	1039	5730	253	1050	Pman_ERVL_6.4194	145497	145672	-	scaffold00331
LX7	7311	7440	1625	1834	Pman_ERVL_6.867	14519519	14520476	-	chr1
L1_MUR3	3	826	1366	5409	Pman_ERVL_6.867	36725593	36725745	-	chr10
LX7	4204	7696	294	5338	Pman_ERVL_6.867	35724347	35724539	-	chr13
LX7	843	5748	5778	6545	Pman_ERVL_6.867	74936885	74937951	+	chr6
LX8	745	1433	1434	6005	Pman_ERVL_6.867	34913807	34913984	+	chrX
L1_MUR2	3350	5726	2	3353	Pman_ERVL-MaLR_6.2185	109977413	109978395	-	chr1
L1_MUR3	5103	5877	59	5108	Pman_ERVL-MaLR_6.2185	52591147	52591338	-	chr10
LX7	526	5791	6269	7321	Pman_ERVL-MaLR_6.2185	64989633	64989837	+	chr10
LX7	281	7522	7554	7696	Pman_ERVL-MaLR_6.2185	94516847	94517005	+	chr10
LX7	65	7550	7449	7696	Pman_ERVL-MaLR_6.2185	1883947	1884137	+	chr11
L1_MUR3	3428	5250	13	1232	Pman_ERVL-MaLR_6.2185	65772757	65772962	+	chr14
LX7	5781	6330	302	5818	Pman_ERVL-MaLR_6.2185	22594312	22594510	-	chr16
L1M3	1068	5732	1	1081	Pman_ERVL-MaLR_6.2185	2185548	2185722	-	chr17
LX7	3178	6650	213	3203	Pman_ERVL-MaLR_6.2185	3691069	3691294	-	chr18
L1_MUR3	518	3202	184	5880	Pman_ERVL-MaLR_6.2185	9308121	9308343	+	chr19
LX7	2352	6494	55	2364	Pman_ERVL-MaLR_6.2185	9758902	9759091	-	chr20
LX7	1244	5873	857	1257	Pman_ERVL-MaLR_6.2185	57308499	57308680	-	chr20
Pman_L1_4.576	230	1874	1862	5452	Pman_ERVL-MaLR_6.2185	38684783	38684976	+	chr23
LX9	2426	7637	2257	2439	Pman_ERVL-MaLR_6.2185	131408805	131408987	-	chr3
LX6	101	2999	899	7459	Pman_ERVL-MaLR_6.2185	16410720	16410911	+	chr4
Pman_L1_4.576	586	2042	2025	5733	Pman_ERVL-MaLR_6.2185	32647049	32647241	+	chr5
LX9	5550	6109	443	1033	Pman_ERVL-MaLR_6.2185	116270234	116270440	-	chr5
Pman_L1_4.576	3382	5004	1	3396	Pman_ERVL-MaLR_6.2185	15009870	15010075	-	chr7
L1_MUR3	274	5281	7	1306	Pman_ERVL-MaLR_6.2185	102219729	102219938	+	chr9
LX5C	559	967	899	6164	Pman_ERVL-MaLR_6.2185	88439827	88440036	+	chrX
Pman_L1_4.576	1	936	930	5715	Pman_ERVL-MaLR_6.2185	109713136	109714191	+	chrX
Pman_L1_4.576	1	4170	4151	5730	Pman_ERVL-MaLR_6.4543	92847668	92847850	+	chr9

### Sheet: Supplementary Table 8
LINE subfamily	Start1	Stop1	Start2	Stop1	ERV subfamily	start	stop	strand	chromosome
LX7	7159	7695	6903	7159	Pman_ERV1_4.201	86193466	86193990	-	chr4
LX9	7434	7643	7013	7436	Pman_ERV1_4.201	134034316	134034789	-	chr5
LX5C	6993	7108	892	6993	Pman_ERV1_4.251	17291125	17291734	-	chr11
L1MC2	5448	6221	5262	5445	Pman_ERV1_4.251	1640754	1641383	-	chr14
LX10	7228	7592	6919	7230	Pman_ERV1_4.251	48083633	48084285	-	chr15
LX9	7110	7637	7005	7111	Pman_ERV1_4.251	34886556	34887240	-	chr17
LX9	7090	7634	6755	6947	Pman_ERV1_4.251	37924239	37924895	-	chr3
L1M2	4809	5276	4507	4805	Pman_ERV1_4.251	24116312	24117066	-	chr5
Pman_L1_6.1117	2350	2481	1584	2289	Pman_ERV1_4.251	134361571	134361766	-	chrX
LX5C	6475	7108	6173	6477	Pman_ERV1_4.286	1863273	1864308	-	chr1
Pman_L1_4.576	3364	5517	1455	3369	Pman_ERV1_4.286	4243427	4244831	-	chr1
LX10	3314	5949	903	3330	Pman_ERV1_4.286	150249828	150251232	-	chr1
Pman_L1_4.576	5290	5728	4151	5290	Pman_ERV1_4.286	2259104	2260457	-	chr12
LX8	5784	5910	5482	5779	Pman_ERV1_4.286	24220731	24222389	-	chr19
Pman_L1_4.576	2560	3543	2396	2578	Pman_ERV1_4.286	6580434	6581731	-	chr20
Pman_L1_4.576	5224	5410	1845	2414	Pman_ERV1_4.286	62170693	62171297	-	chr4
LX5C	6410	7134	6176	6413	Pman_ERV1_4.286	93625809	93626856	-	chr7
L1_MUR2	3280	3741	1579	3274	Pman_ERV1_4.286	57144754	57145723	-	chrX
LX10	6955	7193	6635	6958	Pman_ERV1_4.723	52155183	52155475	-	chr11
LX9	6950	7172	6394	6954	Pman_ERV1_4.723	43769938	43770243	-	chr13
LX7	6950	7696	6784	6967	Pman_ERV1_4.723	71462256	71462556	-	chr15
L1MB4	5802	6180	5455	5805	Pman_ERV1_4.723	16768365	16768757	-	chr18
LX8B	6795	7422	6207	6791	Pman_ERV1_4.723	57148771	57149153	-	chr20
L1_MUR3	4229	4584	3167	4238	Pman_ERV1_4.723	807883	808223	-	chr21
L1_ROD	5314	5847	4920	5313	Pman_ERV1_4.723	108067035	108067354	-	chr4
LX5C	5878	6056	4873	5880	Pman_ERV1_4.723	101183862	101184182	-	chr5
Pman_L1_4.266	1323	2287	56	1327	Pman_ERV1_4.723	37342390	37342695	-	chr6
LX7	7106	7668	6567	7125	Pman_ERV1_4.723	79104882	79105240	-	chr7
L1_ROD	4432	5370	4176	4361	Pman_ERV1_4.723	94998634	94998952	-	chrX
L1_MUR3	1975	4905	1880	1995	Pman_ERV1_4.723	120502379	120502739	-	chrX
LX8	7102	7330	6222	7105	Pman_ERV1_5.1071	107455212	107455600	-	chr2
LX8	7172	7357	6969	7236	Pman_ERV1_5.1417	32005653	32005988	-	chr20
L1_MUR3	1887	2756	55	434	Pman_ERV1_5.1417	55010066	55011907	-	chr3
L1MEF	5702	6007	5044	5694	Pman_ERV1_5.1528	97593438	97593973	-	chr7
L1_MUR2	3162	5112	888	3162	Pman_ERV1_5.1532	6599340	6599815	-	chr20
LX9	7269	7643	6827	7267	Pman_ERV1_5.1532	31076053	31076479	-	chr3
LX6	6495	7000	5344	6492	Pman_ERV1_5.1532	108452005	108452487	-	chr6
LX7	6560	7418	6425	6547	Pman_ERV1_5.1534	8373438	8373896	-	chr5
LX9	7163	7354	6524	7167	Pman_ERV1_5.249	21421622	21421981	-	chr22
L1_MUR3	189	3107	40	194	Pman_ERV1_5.249	26726686	26727068	-	chr3
LX8	7063	7221	6897	7070	Pman_ERV1_5.249	12423842	12424168	-	chr9
LX8B	7033	7477	6719	7032	Pman_ERV1_5.325	27250028	27250495	-	chr7
L1_MUR3	3167	3727	2924	3167	Pman_ERV1_5.398	10120795	10121156	-	chr1
LX8	5801	6792	2313	5762	Pman_ERV1_6.1214	29406546	29407074	-	chr11
LX7	7217	7326	6866	7253	Pman_ERV1_6.1214	56576502	56577019	-	chr3
LX7	6242	7312	5942	6246	Pman_ERV1_6.3487	38342732	38343112	-	chr16
Pman_L1_4.576	5095	5733	1861	5092	Pman_ERV1_6.3690	38570473	38570914	-	chr11
LX10	5805	7428	5585	5772	Pman_ERV1_6.3690	19871399	19871879	-	chr14
LX8B	6702	6851	6099	6693	Pman_ERV1_6.3690	2894163	2894607	-	chr15
LX8	7015	7331	6411	7018	Pman_ERV1_6.3690	27306445	27306936	-	chr19
LX7	7000	7632	6581	6998	Pman_ERV1_6.3690	2331058	2331599	-	chr7
Pman_L1_4.576	1353	2064	1	1355	Pman_ERV1_6.3690	35071164	35071655	-	chrX
L1_MUR2	4387	4662	4282	4392	Pman_ERV1_6.3976	96828042	96828312	-	chr1
LX8	6761	7471	6096	6774	Pman_ERV1_6.3976	10620532	10620786	-	chr6
LX9	6957	7186	6743	6954	Pman_ERV1_6.5217	382998	383507	-	chr20
LX8	6988	7213	5379	6849	Pman_ERV1_6.5217	81760436	81760947	-	chrX
Pman_L1_4.576	5352	5508	5032	5342	Pman_ERV1_6.5429	38664805	38665374	-	chr12
LX9	7182	7628	6950	7172	Pman_ERV1_6.5429	43769136	43769708	-	chr13
Pman_L1_6.1117	772	2965	607	777	Pman_ERV1_6.5429	358269	358898	-	scaffold00331
Pman_L1_5.497	637	1219	214	952	Pman_ERV1_6.5765	24520677	24521098	-	chr1
LX5C	3602	4375	3443	3614	Pman_ERV1_6.5765	18573423	18573802	-	chr12
Pman_L1_6.6723	3107	3287	2882	3111	Pman_ERV1_6.5765	22881778	22882190	-	chr12
LX5C	5376	7134	4687	5383	Pman_ERV1_6.5765	46919440	46919886	-	chr14
L1_MUR2	1492	1912	2	367	Pman_ERV1_6.5765	51964908	51965271	-	chr15
L1_MUR2	1446	2023	921	1458	Pman_ERV1_6.5765	41849006	41849432	-	chr2
L1_MUR3	3282	3757	2882	3257	Pman_ERV1_6.5765	51647824	51648248	-	chr2
LX10	6979	7237	6512	6983	Pman_ERV1_6.5765	17961833	17962253	-	chr20
LX8	5723	5925	5456	5715	Pman_ERV1_6.5765	39106193	39106589	-	chr6
LX2A1	4369	4550	1153	2235	Pman_ERV1_6.921	42004302	42004779	+	chr11
L1_MUR3	2677	4948	2143	2677	Pman_ERV1_6.921	62440525	62441004	-	chr16
Pman_L1_4.320	2260	2432	2060	2263	Pman_ERV1_6.921	96882927	96883387	-	chr9
L1M2	5454	5586	4869	5095	Pman_ERV1_6.960	78875302	78875526	-	chr11
LX7	6969	7324	5624	6970	Pman_ERV1_6.960	9914437	9914916	-	chr12
Pman_L1_4.576	4746	5677	3768	4751	Pman_ERV1_6.960	64237703	64238094	-	chr13
LX5C	2367	2528	895	2363	Pman_ERV1_6.960	35449126	35449528	-	chr14
Pman_L1_4.576	702	2718	358	709	Pman_ERV1_6.960	193925	194321	-	chr16
LX8B	4095	4389	2709	4105	Pman_ERV1_6.960	34638176	34638557	-	chr2
L1_MUR2	3580	4788	3119	3583	Pman_ERV1_6.960	35198826	35202894	-	chr2
L1_MUR2	3535	4889	3432	3536	Pman_ERV1_6.960	28841192	28841646	-	chr20
LX9	7434	7642	7194	7443	Pman_ERV1_6.960	44346461	44346947	-	chr20
LX9	7094	7644	6556	7088	Pman_ERV1_6.960	26490335	26490719	-	chr4
L1_MUR2	454	1576	2	466	Pman_ERV1_6.960	8780437	8780884	-	chrX
L1_MUR3	2754	2992	2439	2758	Pman_ERV1_6.960	23616082	23616586	-	chrX
L1MA4A	5803	5932	5424	5797	Pman_ERV1_6.960	131982473	131982881	-	chrX
Pman_L1_6.6723	3180	3287	2295	3183	Pman_ERVK_3.87	2568163	2568693	-	chr1
LX6	3505	7445	3496	4637	Pman_ERVK_3.87	12315002	12315526	-	chr1
LX6	3505	7445	3496	4637	Pman_ERVK_3.87	12372780	12373304	-	chr1
Pman_L1_4.576	4418	5721	3109	4420	Pman_ERVK_3.87	13270472	13270998	-	chr1
Pman_L1_4.576	4745	5724	1734	4749	Pman_ERVK_3.87	13851644	13852183	-	chr1
LX6	7086	7460	6364	7075	Pman_ERVK_3.87	95913627	95914138	-	chr1
LX7	7276	7522	7091	7289	Pman_ERVK_3.87	184047940	184048467	-	chr1
LX5C	6059	6937	5587	6064	Pman_ERVK_3.87	187978265	187978727	-	chr1
LX8	6693	7147	6328	6695	Pman_ERVK_3.87	7448114	7448626	-	chr10
L1_MUR3	1180	1875	72	1192	Pman_ERVK_3.87	36727320	36727787	-	chr10
Pman_L1_4.576	3569	5732	1953	3570	Pman_ERVK_3.87	50091165	50091679	-	chr10
L1_MUR2	4222	5377	711	4241	Pman_ERVK_3.87	52368769	52369279	-	chr10
LX5C	6375	7111	5587	6377	Pman_ERVK_3.87	72482658	72483101	-	chr10
Pman_L1_4.576	1718	5719	1565	1725	Pman_ERVK_3.87	94968794	94969360	-	chr10
LX9	7210	7620	6977	7215	Pman_ERVK_3.87	5661618	5662132	-	chr11
Pman_L1_4.576	4455	4821	3442	4460	Pman_ERVK_3.87	10521377	10521839	-	chr11
Pman_L1_4.576	1788	5126	212	1798	Pman_ERVK_3.87	15826422	15826876	-	chr11
LX7	6739	7412	5624	6751	Pman_ERVK_3.87	1427290	1427787	-	chr12
Pman_L1_4.320	2291	2403	2140	2297	Pman_ERVK_3.87	55814079	55814597	-	chr12
LX8	7061	7412	6814	7075	Pman_ERVK_3.87	20961849	20962301	-	chr13
LX7	6808	7695	6230	6818	Pman_ERVK_3.87	7760892	7761357	-	chr14
Pman_L1_4.576	974	3310	1	978	Pman_ERVK_3.87	8579537	8579759	-	chr14
LX7	7163	7412	6348	7168	Pman_ERVK_3.87	24480965	24481493	-	chr14
LX6	1225	7119	860	1228	Pman_ERVK_3.87	15240551	15241127	-	chr16
Pman_L1_4.576	5498	5724	5139	5504	Pman_ERVK_3.87	15887870	15888393	-	chr16
LX7	7265	7696	3929	7269	Pman_ERVK_3.87	18912254	18912774	-	chr16
LX5C	6711	6880	6141	6736	Pman_ERVK_3.87	63371969	63372347	-	chr16
LX5C	4651	4998	4526	4656	Pman_ERVK_3.87	14487086	14487616	-	chr17
L1PB4	1585	3887	1	1588	Pman_ERVK_3.87	20412655	20413181	-	chr17
LX8	6752	7466	6049	6747	Pman_ERVK_3.87	30061955	30062476	-	chr17
Pman_L1_4.576	4732	5084	4633	4738	Pman_ERVK_3.87	9228448	9228970	-	chr19
Pman_L1_4.576	4445	5730	1267	4443	Pman_ERVK_3.87	5835310	5835772	-	chr2
L1_ROD	4743	5225	3050	4748	Pman_ERVK_3.87	50795197	50795718	-	chr2
Pman_L1_4.576	5152	5716	3529	5144	Pman_ERVK_3.87	71802789	71803322	-	chr2
L1_MUR3	5735	5845	5287	5740	Pman_ERVK_3.87	89879107	89879621	-	chr2
L1_MUR3	3451	3778	2760	3456	Pman_ERVK_3.87	96887010	96887464	-	chr2
LX9	6573	7494	6162	6578	Pman_ERVK_3.87	109919186	109919661	-	chr2
LX9	6686	7642	6545	6693	Pman_ERVK_3.87	114365044	114365572	-	chr2
LX5C	6147	7132	3750	6161	Pman_ERVK_3.87	130838739	130839258	-	chr2
Pman_L1_4.576	2854	3082	2157	2859	Pman_ERVK_3.87	2896333	2896853	-	chr22
L1_MUR3	4838	5866	4639	4841	Pman_ERVK_3.87	8517612	8518139	-	chr22
L1MC3	6733	7215	6398	6728	Pman_ERVK_3.87	21775894	21776356	-	chr22
LX9	6571	6823	6313	6576	Pman_ERVK_3.87	45843445	45843908	-	chr22
Pman_L1_6.6723	3126	3287	2466	3137	Pman_ERVK_3.87	43419412	43419933	-	chr23
Pman_L1_4.576	5037	5725	4864	5041	Pman_ERVK_3.87	25302676	25303215	-	chr3
L1_MUR3	2369	5383	2007	2365	Pman_ERVK_3.87	54873502	54874047	-	chr3
LX7	6627	7395	6176	6634	Pman_ERVK_3.87	72661442	72661961	-	chr3
L1_MUR3	3356	4610	2896	3362	Pman_ERVK_3.87	18577779	18578297	-	chr4
LX9	6547	7539	6062	6552	Pman_ERVK_3.87	57493355	57493919	-	chr4
LX8	6778	7125	5865	6782	Pman_ERVK_3.87	2562399	2562924	-	chr5
L1_MUR3	5142	5344	4783	5117	Pman_ERVK_3.87	101450173	101450635	-	chr5
Pman_L1_4.576	2533	5730	1451	2538	Pman_ERVK_3.87	113994193	113994752	-	chr5
LX9	6959	7642	6761	6966	Pman_ERVK_3.87	122866536	122867056	-	chr5
L1_MUR3	5226	5334	2501	5238	Pman_ERVK_3.87	3378559	3379080	-	chr6
LX6	7158	7456	4385	7161	Pman_ERVK_3.87	9062764	9063287	-	chr6
Pman_L1_4.576	5554	5719	3962	5516	Pman_ERVK_3.87	21215734	21216256	-	chr6
LX5C	3769	4941	2940	3773	Pman_ERVK_3.87	22769718	22770247	-	chr6
L1_MUR3	884	4825	472	877	Pman_ERVK_3.87	52942889	52943415	-	chr6
LX7	5603	7696	4029	5608	Pman_ERVK_3.87	54808607	54809127	-	chr6
Pman_L1_4.576	3280	5072	2827	3287	Pman_ERVK_3.87	97941320	97941711	-	chr6
LX8	6549	7279	6284	6546	Pman_ERVK_3.87	111906133	111906654	-	chr6
L1_MUR2	425	4636	1	430	Pman_ERVK_3.87	130556131	130556635	-	chr6
Pman_L1_4.576	5261	5730	1	5266	Pman_ERVK_3.87	130557692	130558219	-	chr6
LX6	7199	7458	6354	7203	Pman_ERVK_3.87	133878472	133879013	-	chr6
LX5C	4091	7133	3985	5223	Pman_ERVK_3.87	11267370	11267918	-	chr7
L1MA4	5748	6043	5517	5763	Pman_ERVK_3.87	79878840	79879366	-	chr7
L1MB5	4746	5826	4435	4751	Pman_ERVK_3.87	90071648	90072171	-	chr7
LX8	6422	7450	6310	6434	Pman_ERVK_3.87	92941755	92942273	-	chr7
L1_MUR3	3792	4029	3225	3796	Pman_ERVK_3.87	47140346	47140910	-	chr8
L1_MUR3	3817	5871	3542	3821	Pman_ERVK_3.87	6215192	6215711	-	chr9
LX10	6531	7170	6159	6537	Pman_ERVK_3.87	10106774	10107296	-	chr9
LX6	3941	6915	3495	3946	Pman_ERVK_3.87	10364864	10365314	-	chr9
LX8B	6942	7252	6733	6958	Pman_ERVK_3.87	12091937	12092399	-	chr9
LX7	5610	5997	5284	5612	Pman_ERVK_3.87	42511532	42512053	-	chr9
Pman_L1_4.576	4786	5506	1859	4790	Pman_ERVK_3.87	84699082	84699600	-	chr9
LX5B	6775	7043	6487	6908	Pman_ERVK_3.87	85739746	85740278	-	chr9
LX6	7248	7458	6237	7250	Pman_ERVK_3.87	100105314	100105842	-	chr9
LX2B	4714	5764	4511	4720	Pman_ERVK_3.87	1918411	1918934	-	chrX
LX8	7129	7457	6408	7134	Pman_ERVK_3.87	3658184	3658703	-	chrX
Pman_L1_6.6723	2756	3259	2259	2764	Pman_ERVK_3.87	15429049	15429660	-	chrX
LX7	7054	7694	856	1597	Pman_ERVK_3.87	23982126	23982646	-	chrX
LX9	6956	7643	6374	6958	Pman_ERVK_3.87	26130399	26130840	-	chrX
LX9	7426	7644	7303	7431	Pman_ERVK_3.87	29078394	29078940	-	chrX
L1_MUR3	1232	1541	542	1293	Pman_ERVK_3.87	29556388	29556908	-	chrX
LX7	7046	7448	6607	7054	Pman_ERVK_3.87	30569282	30569802	-	chrX
LX7	7385	7696	6619	7388	Pman_ERVK_3.87	33976085	33976550	-	chrX
Pman_L1_4.576	521	5725	1	671	Pman_ERVK_3.87	51624418	51624977	-	chrX
LX8B	6957	7444	6414	6943	Pman_ERVK_3.87	56176904	56177422	-	chrX
Pman_L1_4.576	5019	5700	3148	5023	Pman_ERVK_3.87	58897504	58898019	-	chrX
Pman_L1_6.1078	403	913	161	408	Pman_ERVK_3.87	63673063	63673584	-	chrX
Pman_L1_4.576	5036	5728	4041	5043	Pman_ERVK_3.87	67430376	67430913	-	chrX
LX7	6618	7543	6261	6622	Pman_ERVK_3.87	75251211	75251734	-	chrX
L1_MUR3	4296	5191	3919	4317	Pman_ERVK_3.87	85469029	85469492	-	chrX
Pman_L1_4.576	973	5700	1	1347	Pman_ERVK_3.87	97997903	97998425	-	chrX
LX8B	7221	7428	6982	7225	Pman_ERVK_3.87	99552773	99553303	-	chrX
Pman_L1_4.576	3151	5654	287	3156	Pman_ERVK_3.87	113201256	113201773	-	chrX
LX9	6955	7264	6797	6956	Pman_ERVK_3.87	146178	146710	-	scaffold00327
Pman_L1_4.576	3056	5733	2	3062	Pman_ERVK_3.87	71751	72212	-	scaffold00362
Pman_L1_5.3174	2464	2685	2269	2457	Pman_ERVK_3.94	2545010	2545354	-	chr1
LX9	1478	2853	295	1483	Pman_ERVK_3.94	2701700	2702053	-	chr1
LX5C	6376	7134	6093	6382	Pman_ERVK_3.94	7822268	7822614	-	chr1
L1_MUR3	1360	1489	1175	1366	Pman_ERVK_3.94	14467043	14467412	-	chr1
Pman_L1_5.4698	1254	3245	1	1258	Pman_ERVK_3.94	52884891	52885259	-	chr1
L1_MUR3	2573	2741	2073	2582	Pman_ERVK_3.94	90274876	90275228	-	chr1
LX5C	6984	7127	6846	6991	Pman_ERVK_3.94	99008359	99008708	-	chr1
Pman_L1_4.576	1673	2186	292	1678	Pman_ERVK_3.94	144304852	144305209	-	chr1
LX9	7157	7641	5827	7167	Pman_ERVK_3.94	145780879	145781241	-	chr1
LX8	7198	7327	6786	7207	Pman_ERVK_3.94	151570566	151570910	-	chr1
L1MA4	5453	5927	3754	5450	Pman_ERVK_3.94	164148553	164148911	-	chr1
L1_MUR3	4097	4307	2725	4103	Pman_ERVK_3.94	169326757	169327106	-	chr1
LX7	6879	7663	6585	6885	Pman_ERVK_3.94	180095403	180095749	-	chr1
LX6	6800	7460	6280	6558	Pman_ERVK_3.94	183081926	183082332	-	chr1
LX9	7437	7643	7266	7442	Pman_ERVK_3.94	13565635	13565983	-	chr10
Pman_L1_4.576	5138	5733	4984	5203	Pman_ERVK_3.94	64401874	64402237	-	chr10
LX5C	6832	7134	6501	6846	Pman_ERVK_3.94	73323507	73323852	-	chr10
L1_MUR3	4730	5140	4094	4740	Pman_ERVK_3.94	73406702	73407064	-	chr10
LX6	5206	5452	4508	5223	Pman_ERVK_3.94	79420541	79420909	-	chr10
Pman_L1_4.576	457	1220	104	462	Pman_ERVK_3.94	10860717	10861066	-	chr11
Pman_L1_4.576	3599	4194	3147	3611	Pman_ERVK_3.94	47443363	47443701	-	chr11
LX7	6717	7696	6449	6721	Pman_ERVK_3.94	85518833	85519184	-	chr11
L1_ROD	1623	2166	1453	1628	Pman_ERVK_3.94	5670055	5670401	-	chr12
L1_ROD	1291	2439	889	1294	Pman_ERVK_3.94	6246153	6246499	-	chr12
LX5C	6346	6614	5974	6358	Pman_ERVK_3.94	37169268	37169617	-	chr12
LX9	6909	7617	6069	6797	Pman_ERVK_3.94	39480483	39480886	-	chr12
Pman_L1_4.266	2159	2261	1555	2160	Pman_ERVK_3.94	40422271	40422615	-	chr12
L1M3	5045	5720	3950	5361	Pman_ERVK_3.94	47222167	47222514	-	chr12
LX5C	6597	7109	5602	6248	Pman_ERVK_3.94	48984206	48984571	-	chr12
LX7	7059	7691	6505	7085	Pman_ERVK_3.94	56012331	56012710	-	chr12
LX8	7064	7315	6780	7063	Pman_ERVK_3.94	15916992	15917305	-	chr13
L1_ROD	3667	4889	2150	3689	Pman_ERVK_3.94	19395242	19395592	-	chr13
LX5C	5882	6582	4394	5879	Pman_ERVK_3.94	27808072	27811068	-	chr13
Pman_L1_4.576	5120	5730	4158	5117	Pman_ERVK_3.94	28014363	28014701	-	chr13
L1_MUR3	4854	5134	2	1313	Pman_ERVK_3.94	37820909	37821274	+	chr13
LX9	7212	7633	6770	7217	Pman_ERVK_3.94	60354025	60354411	-	chr13
Pman_L1_4.576	5180	5514	4110	5174	Pman_ERVK_3.94	136409	136772	-	chr14
LX9	6696	6840	6118	6701	Pman_ERVK_3.94	8180703	8183486	-	chr14
Pman_L1_4.576	4995	5566	3879	5013	Pman_ERVK_3.94	8486142	8486487	-	chr14
L1ME3F	2405	5825	68	2409	Pman_ERVK_3.94	9763609	9763993	-	chr14
LX9	6682	7617	6424	6677	Pman_ERVK_3.94	12752151	12752496	-	chr14
LX8	6749	7471	6620	6752	Pman_ERVK_3.94	22673690	22674034	-	chr14
LX6	5290	5599	3929	5293	Pman_ERVK_3.94	31854696	31855055	-	chr14
LX7	6568	6756	6458	6577	Pman_ERVK_3.94	84223060	84223402	-	chr14
LX5C	6787	7111	2587	6795	Pman_ERVK_3.94	88089829	88090178	-	chr14
L1_MUR3	2372	3246	1724	2377	Pman_ERVK_3.94	16091195	16091574	-	chr15
LX8	7248	7464	6542	7253	Pman_ERVK_3.94	20818524	20821567	-	chr15
LX8	6849	7471	6575	6872	Pman_ERVK_3.94	21514959	21515324	-	chr15
LX8B	7278	7476	6085	7286	Pman_ERVK_3.94	24773206	24773387	-	chr15
Pman_L1_4.576	5357	5705	5091	5355	Pman_ERVK_3.94	26045117	26045461	-	chr15
Pman_L1_4.576	2461	3474	1209	2482	Pman_ERVK_3.94	53389641	53392659	-	chr15
LX7	6872	7320	5703	6878	Pman_ERVK_3.94	71370314	71370427	-	chr15
L1_MUR3	1305	2107	88	1310	Pman_ERVK_3.94	62937336	62937726	-	chr16
LX8	6650	7301	6422	6655	Pman_ERVK_3.94	38075451	38075817	-	chr17
LX9	7388	7642	7196	7393	Pman_ERVK_3.94	46993340	46993696	-	chr17
Pman_L1_4.576	3764	5727	3620	3769	Pman_ERVK_3.94	50137696	50138040	-	chr17
LX9	6868	7642	6332	6871	Pman_ERVK_3.94	15838287	15838633	-	chr18
Pman_L1_4.576	5314	5727	3327	5320	Pman_ERVK_3.94	33632146	33632495	-	chr19
Pman_L1_4.576	5508	5713	4890	5514	Pman_ERVK_3.94	40848767	40849130	-	chr19
LX8B	2182	5350	977	2188	Pman_ERVK_3.94	57915688	57916031	-	chr19
Pman_L1_4.576	3344	5724	2507	3364	Pman_ERVK_3.94	62235077	62235400	-	chr19
LX6	6036	7430	5923	6041	Pman_ERVK_3.94	12964240	12964586	-	chr2
LX8B	6870	7151	6389	6880	Pman_ERVK_3.94	13622143	13622493	-	chr2
L1_MUR2	4340	5116	3646	4350	Pman_ERVK_3.94	15538612	15538963	-	chr2
Pman_L1_4.576	3112	3735	2553	3066	Pman_ERVK_3.94	21316640	21317036	-	chr2
Pman_L1_4.576	5262	5731	2723	5266	Pman_ERVK_3.94	21756439	21756831	-	chr2
LX9	7127	7643	6678	7130	Pman_ERVK_3.94	36425391	36425739	-	chr2
L1_MUR3	3405	4160	868	3411	Pman_ERVK_3.94	38542871	38543213	-	chr2
Pman_L1_4.576	3879	5723	1417	3885	Pman_ERVK_3.94	41870111	41870479	-	chr2
LX6	3156	3749	173	3160	Pman_ERVK_3.94	44423994	44424323	-	chr2
LX5C	2229	6862	1044	3359	Pman_ERVK_3.94	58452048	58452405	-	chr2
LX9	6881	7133	6744	6884	Pman_ERVK_3.94	60340600	60340952	-	chr2
L1_MUR3	3379	5339	2937	3604	Pman_ERVK_3.94	91363180	91364635	-	chr2
L1_MUR3	1158	1493	55	1161	Pman_ERVK_3.94	7280692	7281048	-	chr20
Pman_L1_4.576	5349	5733	3235	4653	Pman_ERVK_3.94	16584293	16584639	-	chr20
Pman_L1_4.266	2096	2292	408	726	Pman_ERVK_3.94	19951902	19952176	-	chr20
Pman_L1_4.576	5496	5721	4772	5492	Pman_ERVK_3.94	15963126	15963488	-	chr21
LX5C	6916	7130	6458	6924	Pman_ERVK_3.94	16219026	16219370	-	chr21
LX8B	6484	7066	6255	6474	Pman_ERVK_3.94	23387241	23387633	-	chr21
LX7	5747	6747	843	5751	Pman_ERVK_3.94	63429348	63429699	-	chr21
L1_MUR3	4798	5186	4341	4804	Pman_ERVK_3.94	26979462	26979808	-	chr22
LX8B	5232	7467	5029	5229	Pman_ERVK_3.94	37657076	37657422	-	chr22
Pman_L1_4.576	308	5733	3	312	Pman_ERVK_3.94	29259008	29259355	-	chr23
L1MA8	5915	6279	5265	5918	Pman_ERVK_3.94	40152682	40153024	-	chr3
Pman_L1_4.576	5607	5724	4999	5614	Pman_ERVK_3.94	59071899	59072256	-	chr3
L1_MUR3	1442	1864	344	1447	Pman_ERVK_3.94	67759509	67759875	-	chr3
L1M3	3889	5724	3597	3893	Pman_ERVK_3.94	92655031	92655368	-	chr3
LX5C	6666	7133	6164	6584	Pman_ERVK_3.94	117380388	117380747	-	chr3
LX6	5770	6976	2992	5783	Pman_ERVK_3.94	118899385	118899741	-	chr3
Pman_L1_4.576	5061	5697	4066	5066	Pman_ERVK_3.94	121140003	121140359	-	chr3
L1M2	4053	4629	3541	4056	Pman_ERVK_3.94	131717787	131718131	-	chr3
L1MA4A	3529	4119	3075	3516	Pman_ERVK_3.94	158436048	158436404	-	chr3
LX8B	7136	7443	6773	7143	Pman_ERVK_3.94	33255336	33255682	-	chr4
LX8B	6544	6939	6165	6549	Pman_ERVK_3.94	33260217	33260553	-	chr4
Pman_L1_4.576	1360	4701	82	1365	Pman_ERVK_3.94	55784197	55784536	-	chr4
Pman_L1_4.576	5126	5730	4260	5127	Pman_ERVK_3.94	59766271	59766649	-	chr4
LX9	6787	7028	6090	6791	Pman_ERVK_3.94	60754992	60755335	-	chr4
Pman_L1_4.576	5196	5705	4947	5205	Pman_ERVK_3.94	65778963	65782089	-	chr4
LX7	6097	6349	5794	6104	Pman_ERVK_3.94	71898437	71898777	-	chr4
LX8B	6567	7443	6278	6572	Pman_ERVK_3.94	87177102	87177484	-	chr4
LX5B	6349	7111	3862	6369	Pman_ERVK_3.94	116526497	116526846	-	chr4
LX5C	2227	7110	892	2225	Pman_ERVK_3.94	82470910	82471271	-	chr5
LX8	6555	7062	6194	6558	Pman_ERVK_3.94	113771217	113771566	-	chr5
LX5C	4475	4653	3848	4494	Pman_ERVK_3.94	132400012	132400372	-	chr5
Pman_L1_4.576	465	5723	1	477	Pman_ERVK_3.94	3533860	3534222	-	chr6
L1_MUR2	3822	5407	3664	3828	Pman_ERVK_3.94	4836400	4836773	-	chr6
LX6	5590	6159	2941	5875	Pman_ERVK_3.94	17627745	17628089	-	chr6
L1_MUR2	1519	2329	1034	1525	Pman_ERVK_3.94	20668298	20668646	-	chr6
LX6	6659	6769	4758	6663	Pman_ERVK_3.94	28774023	28774385	-	chr6
L1_MUR3	1760	1867	1593	1769	Pman_ERVK_3.94	34738339	34738702	-	chr6
Pman_L1_4.576	5263	5725	4549	5271	Pman_ERVK_3.94	50210167	50210520	-	chr6
LX5B	6881	7038	6564	6874	Pman_ERVK_3.94	56000115	56000467	-	chr6
L1_ROD	2066	3604	1524	2071	Pman_ERVK_3.94	61434128	61434476	-	chr6
LX5C	5589	5958	5048	5561	Pman_ERVK_3.94	82726928	82727292	-	chr6
LX8	6401	6569	6222	6407	Pman_ERVK_3.94	86576389	86576751	-	chr6
L1MC1	5739	6117	4880	5737	Pman_ERVK_3.94	115546500	115546856	-	chr6
LX8B	6800	7442	5029	6800	Pman_ERVK_3.94	71368507	71368859	-	chr7
L1_ROD	4797	4915	3851	4637	Pman_ERVK_3.94	77469648	77470014	-	chr7
L1_MUR3	1172	1577	450	1168	Pman_ERVK_3.94	81483822	81484722	-	chr7
Pman_L1_4.576	5547	5730	5430	5552	Pman_ERVK_3.94	617088	617434	-	chr8
LX6	1654	2068	301	1658	Pman_ERVK_3.94	67212836	67213202	-	chr8
Pman_L1_6.1078	460	918	180	466	Pman_ERVK_3.94	97925472	97925822	-	chr8
L1_MUR2	2621	4807	2	2628	Pman_ERVK_3.94	5049257	5049621	-	chr9
L1M2	3287	4149	2898	3288	Pman_ERVK_3.94	23982131	23982494	-	chr9
Pman_L1_4.576	4136	5724	2421	4141	Pman_ERVK_3.94	46428611	46428959	-	chr9
L1_MUR2	3665	5200	2	2538	Pman_ERVK_3.94	77678815	77679177	-	chr9
LX9	5835	6108	5610	5804	Pman_ERVK_3.94	77797670	77798034	-	chr9
LX7	6504	7367	5985	6501	Pman_ERVK_3.94	80048925	80049278	-	chr9
LX6	6199	7449	5555	6205	Pman_ERVK_3.94	83425492	83425838	-	chr9
LX7	4384	5115	1697	4388	Pman_ERVK_3.94	98305483	98305849	-	chr9
LX8	7201	7466	7042	7211	Pman_ERVK_3.94	103680304	103680653	-	chr9
Pman_L1_4.266	610	1595	422	605	Pman_ERVK_3.94	179865	182955	-	chrX
Pman_L1_4.576	4571	5079	3672	4448	Pman_ERVK_3.94	202288	202632	-	chrX
Pman_L1_4.576	2478	4748	167	2483	Pman_ERVK_3.94	876835	877182	-	chrX
Pman_L1_4.576	704	1842	1	1344	Pman_ERVK_3.94	1345271	1345634	-	chrX
LX8B	7060	7274	6762	7060	Pman_ERVK_3.94	6159051	6159397	-	chrX
LX8B	6988	7464	6809	6992	Pman_ERVK_3.94	29340134	29340511	-	chrX
LX7	5674	7013	5527	5663	Pman_ERVK_3.94	48404853	48405201	-	chrX
Pman_L1_4.576	3625	4728	3149	3631	Pman_ERVK_3.94	63155817	63156160	-	chrX
LX8B	6530	7472	5784	6532	Pman_ERVK_3.94	64276952	64277306	-	chrX
Pman_L1_4.576	5369	5724	2676	5373	Pman_ERVK_3.94	64781745	64782090	-	chrX
LX6	5080	5962	4379	5085	Pman_ERVK_3.94	72639781	72640127	-	chrX
Pman_L1_6.6723	2866	3145	1413	1564	Pman_ERVK_3.94	80070832	80071190	+	chrX
L1_MUR3	3190	5109	3042	3196	Pman_ERVK_3.94	88690729	88691144	-	chrX
LX9	7027	7482	6797	7033	Pman_ERVK_3.94	89415500	89415875	-	chrX
L1_MUR3	210	4691	42	454	Pman_ERVK_3.94	92853027	92853397	-	chrX
Pman_L1_6.864	1737	2315	254	1740	Pman_ERVK_3.94	134071063	134071407	-	chrX
L1LX_IV	5234	5540	4526	5236	Pman_ERVK_3.94	3179	3526	-	scaffold02327
Pman_L1_4.576	572	1465	1	576	Pman_ERVK_3.94	886	1255	-	scaffold05546
Pman_L1_6.7417	2362	2766	1	2354	Pman_ERVK_3.95	8107936	8108431	-	chr1
LX9	6812	7642	6415	6819	Pman_ERVK_3.95	48713390	48713912	-	chr1
Pman_L1_4.576	4086	5730	2008	4090	Pman_ERVK_3.95	78331399	78331886	-	chr1
LX8B	7106	7477	6923	7107	Pman_ERVK_3.95	88479090	88479581	-	chr1
LX5C	3941	5116	2342	3945	Pman_ERVK_3.95	97918630	97919121	-	chr1
Pman_L1_4.576	4166	4369	2243	4148	Pman_ERVK_3.95	99937064	99937568	-	chr1
LX9	856	1833	723	859	Pman_ERVK_3.95	20116205	20116664	-	chr10
LX10	7029	7592	6307	7024	Pman_ERVK_3.95	34489093	34489580	-	chr10
Pman_L1_4.576	4906	5724	3785	4910	Pman_ERVK_3.95	68699001	68699469	-	chr10
L1_ROD	2389	3762	2198	2395	Pman_ERVK_3.95	71375996	71376507	-	chr10
LX8B	6939	7334	6086	6958	Pman_ERVK_3.95	23649656	23650149	-	chr12
LX9	7107	7638	6960	7106	Pman_ERVK_3.95	26901222	26901795	-	chr12
Pman_L1_4.576	4983	5733	2475	5005	Pman_ERVK_3.95	44664227	44664716	-	chr12
L1_MUR3	4717	4914	3697	4723	Pman_ERVK_3.95	47174695	47175191	-	chr12
L1MA5	4819	5197	4396	4821	Pman_ERVK_3.95	58333253	58333739	-	chr12
LX5C	6044	6746	5712	5978	Pman_ERVK_3.95	27740871	27741299	-	chr13
Pman_L1_4.576	5407	5730	4944	5561	Pman_ERVK_3.95	41007548	41008062	-	chr13
LX8B	6532	7467	6240	6528	Pman_ERVK_3.95	57210106	57210610	-	chr13
L1_MUR3	3428	4696	102	3436	Pman_ERVK_3.95	58286312	58286823	-	chr13
LX7	6839	7696	6022	6847	Pman_ERVK_3.95	58661277	58661769	-	chr13
LX7	7143	7696	5604	7149	Pman_ERVK_3.95	65222098	65222583	-	chr13
Pman_L1_4.576	4110	5174	3005	4122	Pman_ERVK_3.95	137827	139034	-	chr14
LX8	5308	5695	4444	5224	Pman_ERVK_3.95	5308149	5308652	-	chr14
LX8	7134	7471	6893	7149	Pman_ERVK_3.95	13200519	13200992	-	chr14
LX9	7027	7321	6894	7025	Pman_ERVK_3.95	19634071	19634591	-	chr14
LX6	4374	5937	1176	4388	Pman_ERVK_3.95	22042188	22042692	-	chr14
Pman_L1_4.576	5532	5732	5201	5539	Pman_ERVK_3.95	23875676	23876177	-	chr14
LX8B	6624	7472	6310	6635	Pman_ERVK_3.95	10206305	10206761	-	chr15
LX5C	6704	7019	6576	6706	Pman_ERVK_3.95	10869755	10870260	-	chr15
L1_MUR2	4810	5331	4263	4809	Pman_ERVK_3.95	19886552	19887387	-	chr15
LX7	4710	5567	4359	4717	Pman_ERVK_3.95	27785610	27786084	-	chr15
LX9	6564	7643	6312	6567	Pman_ERVK_3.95	40416149	40416634	-	chr15
LX6	7284	7456	7125	7293	Pman_ERVK_3.95	20075616	20076111	-	chr16
LX10	7060	7323	6860	7041	Pman_ERVK_3.95	14107803	14108294	-	chr17
LX7	6859	7696	6543	6864	Pman_ERVK_3.95	16459930	16460401	-	chr17
L1_MUR2	3902	5290	2050	3900	Pman_ERVK_3.95	60721515	60722052	-	chr17
LX8	6772	7471	6185	6773	Pman_ERVK_3.95	41709582	41710074	-	chr18
LX5C	3734	3853	3398	3755	Pman_ERVK_3.95	1913612	1914085	-	chr19
LX5C	6956	7134	6074	6959	Pman_ERVK_3.95	9941038	9941545	-	chr19
L1_MUR3	1385	2420	1277	1379	Pman_ERVK_3.95	17376462	17376960	-	chr19
LX7	5804	6984	3686	5806	Pman_ERVK_3.95	55439069	55439576	-	chr19
LX9	7401	7643	7002	7407	Pman_ERVK_3.95	60835063	60835542	-	chr19
L1_MUR2	3583	3850	3310	3587	Pman_ERVK_3.95	79574336	79574799	-	chr19
L1_MUR3	4528	5037	4414	4532	Pman_ERVK_3.95	8388060	8388545	-	chr2
Pman_L1_4.266	946	1794	850	1299	Pman_ERVK_3.95	21930179	21930628	-	chr2
LX9	6628	7118	6460	6622	Pman_ERVK_3.95	22688092	22688551	-	chr2
L1_MUR2	2392	5435	2296	2397	Pman_ERVK_3.95	27662638	27663371	-	chr2
Pman_L1_4.266	980	1601	299	985	Pman_ERVK_3.95	41524838	41526817	-	chr2
LX8B	5547	7477	5301	5548	Pman_ERVK_3.95	47404256	47404744	-	chr2
LX6	6952	7162	6685	6958	Pman_ERVK_3.95	73135759	73136276	-	chr2
L1_MUR3	3235	5779	1761	4044	Pman_ERVK_3.95	134148582	134149084	-	chr2
L1_MUR3	1772	2504	1530	1771	Pman_ERVK_3.95	141256301	141256775	-	chr2
L1_MUR3	2256	5870	1563	3072	Pman_ERVK_3.95	203388	203708	-	chr20
Pman_L1_4.576	4455	5508	4260	4462	Pman_ERVK_3.95	14335827	14336335	-	chr20
LX5C	3450	7043	888	3450	Pman_ERVK_3.95	29047137	29047625	-	chr20
Pman_L1_4.576	5534	5715	5224	5536	Pman_ERVK_3.95	58237177	58237662	-	chr20
LX8B	6988	7249	6840	6985	Pman_ERVK_3.95	29811902	29812418	-	chr21
LX7	5695	7255	4946	5668	Pman_ERVK_3.95	46691880	46692393	-	chr21
Pman_L1_4.576	4932	5731	4667	4934	Pman_ERVK_3.95	53080464	53083231	-	chr21
LX5C	1745	3931	905	1749	Pman_ERVK_3.95	14463090	14463583	-	chr22
Pman_L1_4.576	5403	5629	1	5413	Pman_ERVK_3.95	44640847	44641368	-	chr23
Pman_L1_4.576	454	5725	1	1343	Pman_ERVK_3.95	47102889	47103417	-	chr23
LX8	7080	7473	6766	7083	Pman_ERVK_3.95	7392282	7392801	-	chr3
Pman_L1_4.266	992	1328	641	997	Pman_ERVK_3.95	16426455	16426957	-	chr3
LX7	6432	6814	6264	6446	Pman_ERVK_3.95	26238000	26238506	-	chr3
L1_MUR3	1825	3353	888	1831	Pman_ERVK_3.95	48657126	48657626	-	chr3
LX5C	6721	7129	6555	6741	Pman_ERVK_3.95	149981046	149981554	-	chr3
Pman_L1_4.576	814	1589	1	818	Pman_ERVK_3.95	2821356	2821858	-	chr4
L1_ROD	1220	1399	865	1228	Pman_ERVK_3.95	18596118	18596592	-	chr4
L1MB7	2725	3338	2417	2729	Pman_ERVK_3.95	26734044	26734538	-	chr4
LX8	6659	7229	6477	6664	Pman_ERVK_3.95	27853718	27854221	-	chr4
LX8B	6568	7242	6186	6571	Pman_ERVK_3.95	113258525	113258947	-	chr4
LX9	6889	7638	5978	6899	Pman_ERVK_3.95	119614544	119615046	-	chr4
LX8B	7060	7477	6722	7063	Pman_ERVK_3.95	121832499	121833009	-	chr4
LX6	4686	6492	3709	4691	Pman_ERVK_3.95	150735427	150735935	-	chr4
L1MA5A	1046	4202	751	1071	Pman_ERVK_3.95	811341	811848	-	chr5
LX5C	6177	6483	5587	6184	Pman_ERVK_3.95	25192212	25192714	-	chr5
LX8	6774	6961	6206	6771	Pman_ERVK_3.95	61087494	61087965	-	chr5
LX8B	6578	7288	6103	6561	Pman_ERVK_3.95	72469278	72469995	-	chr5
LX8B	7190	7477	5351	7192	Pman_ERVK_3.95	96628338	96628772	-	chr5
L1_MUR2	4564	4758	3980	4579	Pman_ERVK_3.95	121906858	121907341	-	chr5
LX9	6579	7643	6098	6587	Pman_ERVK_3.95	122826935	122827437	-	chr5
LX9	6566	7637	5982	6569	Pman_ERVK_3.95	51717842	51718324	-	chr6
L1MDF_III	1392	2640	938	1282	Pman_ERVK_3.95	82500839	82501093	-	chr6
Pman_L1_4.576	2880	3077	1	1314	Pman_ERVK_3.95	82504170	82504456	-	chr6
LX9	6984	7160	6504	6964	Pman_ERVK_3.95	82787990	82788477	-	chr6
LX8	5654	6504	5392	5625	Pman_ERVK_3.95	105485111	105485586	-	chr6
L1_MUR3	1163	4473	305	1167	Pman_ERVK_3.95	7536270	7536765	-	chr7
LX5C	2741	7110	830	2744	Pman_ERVK_3.95	23179524	23180024	-	chr7
LX7	6758	7363	3200	6763	Pman_ERVK_3.95	78916231	78916719	-	chr7
L1_ROD	2718	3050	2483	2732	Pman_ERVK_3.95	85630823	85631317	-	chr7
Pman_L1_4.266	1676	2288	1377	1685	Pman_ERVK_3.95	25183178	25183681	-	chr8
LX8	6638	7471	6384	6615	Pman_ERVK_3.95	85204844	85205373	-	chr8
LX8	6638	7471	6373	6621	Pman_ERVK_3.95	85237918	85238432	-	chr8
LX8	6638	7471	6373	6620	Pman_ERVK_3.95	85253360	85253880	-	chr8
Pman_L1_4.576	1161	3286	411	1165	Pman_ERVK_3.95	63148432	63148945	-	chr9
L1MC3	6387	6809	5695	6375	Pman_ERVK_3.95	68276111	68276595	-	chr9
L1ME3F	5574	5861	5429	5579	Pman_ERVK_3.95	74509450	74509917	-	chr9
Pman_L1_4.576	5385	5700	4525	5389	Pman_ERVK_3.95	95298240	95298748	-	chr9
L1_MUR3	2685	3555	576	2690	Pman_ERVK_3.95	97469802	97470288	-	chr9
Pman_L1_4.576	5504	5727	4676	5512	Pman_ERVK_3.95	25909506	25910001	-	chrX
LX7	6573	7215	6185	6572	Pman_ERVK_3.95	26569601	26570090	-	chrX
Pman_L1_4.576	5078	5733	4644	5083	Pman_ERVK_3.95	30308942	30309433	-	chrX
LX8B	3853	4901	3230	3865	Pman_ERVK_3.95	43606342	43606828	-	chrX
LX8B	6993	7188	6387	6992	Pman_ERVK_3.95	48617236	48617733	-	chrX
LX6	6334	7103	4325	6335	Pman_ERVK_3.95	55306295	55306760	-	chrX
LX6	4879	4996	292	2159	Pman_ERVK_3.95	56641738	56642243	-	chrX
Pman_L1_4.576	3051	4397	1149	3057	Pman_ERVK_3.95	70340445	70340906	-	chrX
LX6	1979	2251	1429	1979	Pman_ERVK_3.95	90087323	90087808	-	chrX
Pman_L1_4.576	337	5725	7	3808	Pman_ERVK_3.95	98439607	98440109	+	chrX
L1_ROD	3118	4701	723	3113	Pman_ERVK_3.95	101772	102263	-	scaffold00440
L1_MUR3	2191	2833	610	2195	Pman_ERVK_3.95	10582	11081	-	scaffold01113
LX9	7075	7340	6847	7061	Pman_ERVK_3.95	759	927	-	scaffold01302
LX7	6189	6370	5972	6178	Pman_ERVK_4.1022	4685076	4685548	-	chr14
L1_MUR3	2553	5272	17	1634	Pman_ERVK_4.1022	21337364	21337843	-	chr17
L1MC2	3690	4141	2932	3666	Pman_ERVK_4.1022	3104596	3105118	-	chr2
LX6	6064	7459	5723	6078	Pman_ERVK_4.1022	24747153	24747608	-	chr3
L1_MUR3	1340	1526	863	1344	Pman_ERVK_4.1022	108970902	108971389	-	chr3
LX6	5949	6404	5738	5954	Pman_ERVK_4.1022	32488025	32488510	-	chr4
L1_MUR2	3272	4286	3115	3712	Pman_ERVK_4.1022	8486711	8487248	-	chr5
LX5C	5045	7076	3498	5050	Pman_ERVK_4.1022	111889891	111890400	-	chr5
LX9	6938	7176	6501	6940	Pman_ERVK_4.1022	125510982	125511511	-	chr6
LX5C	4135	7130	2655	4139	Pman_ERVK_4.1022	1448533	1449067	-	chr7
LX10	6591	6901	6475	6594	Pman_ERVK_4.1022	74566666	74567192	-	chr9
LX8	6941	7307	4608	6944	Pman_ERVK_4.1022	47353744	47354282	-	chrX
LX8B	6510	7476	4638	6509	Pman_ERVK_4.1022	17725	18177	-	scaffold00619
Pman_L1_4.576	792	1143	1	789	Pman_ERVK_4.144	13864490	13864837	-	chr1
Pman_L1_4.576	4736	5721	367	4744	Pman_ERVK_4.144	31802370	31802699	-	chr1
LX7	5892	7302	5044	5817	Pman_ERVK_4.144	46325375	46325608	-	chr1
L1M2	3176	4004	2820	3154	Pman_ERVK_4.144	99851595	99851941	-	chr1
Pman_L1_4.576	4246	5011	3959	4249	Pman_ERVK_4.144	99913943	99914289	-	chr1
LX9	7388	7514	7204	7393	Pman_ERVK_4.144	42222288	42222621	-	chr10
Pman_L1_6.6723	2329	3295	1977	2333	Pman_ERVK_4.144	88486771	88487119	-	chr10
L1_MUR3	1859	2451	1538	1862	Pman_ERVK_4.144	3893439	3893748	-	chr11
LX8	6861	7473	6105	6863	Pman_ERVK_4.144	20511878	20512202	-	chr11
LX5C	7001	7134	6190	7004	Pman_ERVK_4.144	70067161	70067522	-	chr11
LX8	6457	7341	6342	6462	Pman_ERVK_4.144	7153775	7154104	-	chr15
Pman_L1_4.576	5181	5726	2676	5186	Pman_ERVK_4.144	51590643	51590988	-	chr15
Pman_L1_4.576	4972	5733	4815	4977	Pman_ERVK_4.144	69871734	69872079	-	chr15
LX7	5224	6929	4648	5226	Pman_ERVK_4.144	20830924	20831257	-	chr16
LX5C	6643	7115	5836	6662	Pman_ERVK_4.144	3711010	3711333	-	chr17
LX10	7365	7606	6423	7369	Pman_ERVK_4.144	31450247	31450593	-	chr17
LX9	5836	5970	5656	5806	Pman_ERVK_4.144	60025891	60026226	-	chr19
Pman_L1_4.576	4066	5731	2	4067	Pman_ERVK_4.144	38725143	38731377	-	chr2
HAL1M8	2695	2952	2544	2688	Pman_ERVK_4.144	65323876	65324185	-	chr2
L1_MUR3	1106	5880	65	1109	Pman_ERVK_4.144	15347298	15347645	-	chr20
L1_MUR3	777	1062	1	784	Pman_ERVK_4.144	29428382	29428722	-	chr21
Pman_L1_4.576	5187	5723	4784	5193	Pman_ERVK_4.144	17507228	17507572	-	chr4
Pman_L1_4.576	4555	4768	4063	4557	Pman_ERVK_4.144	74331782	74332126	-	chr4
LX7	7452	7695	1672	1759	Pman_ERVK_4.144	75375030	75375383	-	chr4
Pman_L1_4.576	3909	5700	3500	3913	Pman_ERVK_4.144	26331011	26331356	-	chr5
L1_MUR3	1064	2040	278	1069	Pman_ERVK_4.144	94709321	94709675	-	chr5
Pman_L1_4.576	874	2871	462	884	Pman_ERVK_4.144	2627786	2628127	-	chr6
LX6	6194	7456	5590	6159	Pman_ERVK_4.144	17626821	17627167	-	chr6
LX7	5610	5798	1673	5631	Pman_ERVK_4.144	19206354	19206699	-	chr6
Pman_L1_6.405	1651	1970	310	1649	Pman_ERVK_4.144	20992929	20993298	-	chr6
Pman_L1_6.405	1653	3223	137	1649	Pman_ERVK_4.144	25233840	25234175	-	chr6
Pman_L1_4.576	5436	5733	5101	5443	Pman_ERVK_4.144	96056282	96056623	-	chr6
Pman_L1_4.576	5434	5719	4899	5436	Pman_ERVK_4.144	134019709	134020036	-	chr6
LX5C	6148	7093	4226	4951	Pman_ERVK_4.144	55670371	55670718	-	chr7
Pman_L1_4.576	5157	5725	3724	5163	Pman_ERVK_4.144	11406532	11406859	-	chr9
L1_MUR2	5254	5402	892	5259	Pman_ERVK_4.144	22376933	22377280	-	chr9
L1_MUR3	4692	4889	3296	4698	Pman_ERVK_4.144	42244366	42244701	-	chr9
LX7	4787	5199	3894	4797	Pman_ERVK_4.144	103019765	103020109	-	chr9
L1ME2Z	5736	6444	5291	5741	Pman_ERVK_4.144	3316942	3317339	-	chrX
Pman_L1_4.576	2793	2983	1637	2797	Pman_ERVK_4.144	9565154	9565514	-	chrX
LX9	7500	7636	5877	7490	Pman_ERVK_4.144	11535662	11535992	-	chrX
Pman_L1_4.576	5338	5680	5081	5343	Pman_ERVK_4.144	63851855	63852199	-	chrX
Pman_L1_4.576	3476	5721	1130	3482	Pman_ERVK_4.144	66313440	66313781	-	chrX
LX8	7215	7468	6099	7218	Pman_ERVK_4.144	79795754	79796099	-	chrX
LX5C	1814	7111	892	1818	Pman_ERVK_4.144	128038112	128038475	-	chrX
LX5C	6216	7118	5845	6221	Pman_ERVK_4.144	178637	178962	-	scaffold00389
LX5C	5882	7067	5758	5890	Pman_ERVK_4.144	24124	24453	-	scaffold00739
LX5C	5882	7069	5724	5885	Pman_ERVK_4.144	14282	14608	-	scaffold01162
L1_MUR3	3482	4896	571	3537	Pman_ERVK_4.24	7839031	7839413	-	chr1
L1_MUR3	3784	5322	3408	3775	Pman_ERVK_4.24	9061540	9061999	-	chr1
L1_MUR2	3230	3603	2239	3231	Pman_ERVK_4.24	22253205	22253560	-	chr1
Pman_L1_4.266	603	1160	334	616	Pman_ERVK_4.24	27233642	27234004	-	chr1
LX9	6457	7611	6030	6449	Pman_ERVK_4.24	80718490	80718839	-	chr1
L1_MUR3	3745	3874	3444	3768	Pman_ERVK_4.24	94869168	94872078	-	chr1
LX6	4682	5918	4449	4685	Pman_ERVK_4.24	96391681	96392075	-	chr1
LX8B	7195	7467	6541	7215	Pman_ERVK_4.24	99065688	99066060	-	chr1
LX8	6886	7156	6702	6882	Pman_ERVK_4.24	108899524	108899896	-	chr1
LX7	3026	7326	2503	3049	Pman_ERVK_4.24	119873071	119873443	-	chr1
LX9	7361	7627	6333	7365	Pman_ERVK_4.24	131477191	131477546	-	chr1
LX5C	2983	3852	888	2990	Pman_ERVK_4.24	145685770	145686126	-	chr1
L1_MUR2	2124	4389	904	2129	Pman_ERVK_4.24	167594462	167595907	-	chr1
LX8B	7264	7475	6678	7267	Pman_ERVK_4.24	174024015	174024393	-	chr1
LX5C	6588	7134	3255	6604	Pman_ERVK_4.24	177385841	177386223	-	chr1
Pman_L1_6.1078	397	915	1	210	Pman_ERVK_4.24	182563943	182565117	-	chr1
Pman_L1_4.576	4745	5729	4294	4749	Pman_ERVK_4.24	190343436	190343804	-	chr1
Pman_L1_4.576	484	3083	50	488	Pman_ERVK_4.24	662024	662405	-	chr10
LX7	5920	7176	497	5930	Pman_ERVK_4.24	12964748	12965119	-	chr10
L1_MUR3	1564	4744	86	3473	Pman_ERVK_4.24	15628237	15628657	-	chr10
LX6	6339	7460	5887	6587	Pman_ERVK_4.24	15959293	15959668	-	chr10
Pman_L1_4.576	5483	5728	4994	5483	Pman_ERVK_4.24	28806142	28806519	-	chr10
LX8	6611	7472	6239	6624	Pman_ERVK_4.24	41187205	41187585	-	chr10
L1_ROD	5501	5740	5287	5587	Pman_ERVK_4.24	44944568	44945990	-	chr10
L1_MUR2	4724	5733	4318	4752	Pman_ERVK_4.24	49411580	49411949	-	chr10
Pman_L1_4.576	4574	5733	4384	4579	Pman_ERVK_4.24	53442088	53442461	-	chr10
LX6	6766	7368	5981	6751	Pman_ERVK_4.24	54523134	54523412	-	chr10
LX9	6826	7622	6510	6830	Pman_ERVK_4.24	63793735	63794107	-	chr10
LX5C	6868	7134	6614	6874	Pman_ERVK_4.24	71906435	71906811	-	chr10
L1_MUR2	4299	5732	2400	3349	Pman_ERVK_4.24	71917676	71918505	-	chr10
L1M2	4006	4874	3619	4007	Pman_ERVK_4.24	73842262	73845141	-	chr10
Pman_L1_4.576	2026	2150	1859	2032	Pman_ERVK_4.24	74891561	74891927	-	chr10
Pman_L1_4.576	3896	4622	2906	3903	Pman_ERVK_4.24	733837	736727	-	chr11
LX6	7158	7460	4345	7165	Pman_ERVK_4.24	3516698	3517079	-	chr11
Pman_L1_4.576	2608	4104	1	2627	Pman_ERVK_4.24	5441846	5442258	-	chr11
LX7	7075	7302	5703	7087	Pman_ERVK_4.24	9271773	9272170	-	chr11
Pman_L1_4.576	2039	5721	1758	2037	Pman_ERVK_4.24	9378536	9380016	-	chr11
Pman_L1_4.576	3442	4460	2360	3445	Pman_ERVK_4.24	10522860	10523231	-	chr11
L1_MUR2	4743	5163	1812	4752	Pman_ERVK_4.24	28144895	28145237	-	chr11
LX8	6845	7473	6212	6459	Pman_ERVK_4.24	36906375	36906752	-	chr11
L1_MUR3	1543	2519	971	1547	Pman_ERVK_4.24	38642949	38643327	-	chr11
LX7	6791	7696	6625	6796	Pman_ERVK_4.24	45228497	45228830	-	chr11
L1_MUR3	1267	1430	528	1274	Pman_ERVK_4.24	2648493	2648854	-	chr12
Pman_L1_4.576	973	2116	805	977	Pman_ERVK_4.24	3774008	3774369	-	chr12
LX9	6888	7432	3774	6902	Pman_ERVK_4.24	6195839	6196198	-	chr12
LX8B	6774	7089	6668	6770	Pman_ERVK_4.24	24127932	24128281	-	chr12
LX8	6800	7121	6290	6805	Pman_ERVK_4.24	34584205	34584586	-	chr12
L1MB4	5883	6169	5167	5885	Pman_ERVK_4.24	60691181	60691547	-	chr12
LX7	6471	6912	5923	6478	Pman_ERVK_4.24	64541108	64541478	-	chr12
LX7	5591	7681	457	854	Pman_ERVK_4.24	67070480	67071213	-	chr12
L1_MUR3	1526	3090	56	1530	Pman_ERVK_4.24	76245291	76245648	-	chr12
L1_MUR2	2096	4634	1	2098	Pman_ERVK_4.24	21465860	21466231	-	chr13
L1_MUR3	3294	3474	582	3299	Pman_ERVK_4.24	26918758	26919156	-	chr13
L1_MUR3	1930	2298	621	1932	Pman_ERVK_4.24	27646475	27646856	-	chr13
LX7	6866	7154	6756	6874	Pman_ERVK_4.24	660246	660616	-	chr14
Pman_L1_4.266	1716	1865	1078	1727	Pman_ERVK_4.24	3976272	3977681	-	chr14
LX5C	6906	7134	6625	6920	Pman_ERVK_4.24	10995904	10996153	-	chr14
LX7	6644	7680	6093	6646	Pman_ERVK_4.24	14412982	14413344	-	chr14
LX8	6983	7238	6344	6983	Pman_ERVK_4.24	18944339	18944719	-	chr14
LX8	6905	7471	6703	6928	Pman_ERVK_4.24	25220113	25220473	-	chr14
LX5C	1389	5225	875	1386	Pman_ERVK_4.24	37294108	37295471	-	chr14
LX7	6900	7275	6767	6903	Pman_ERVK_4.24	49009197	49009567	-	chr14
Pman_L1_4.576	5514	5629	5045	5518	Pman_ERVK_4.24	64269880	64270278	-	chr14
Pman_L1_4.576	4080	5716	1	4090	Pman_ERVK_4.24	82622445	82622817	-	chr14
LX8	7206	7328	6925	7216	Pman_ERVK_4.24	84830984	84831351	-	chr14
LX9	6853	7594	6743	6872	Pman_ERVK_4.24	88166439	88166800	-	chr14
LX7	7031	7696	6768	7037	Pman_ERVK_4.24	10644859	10645222	-	chr15
LX8B	5971	6366	5793	5975	Pman_ERVK_4.24	21279841	21280189	-	chr15
LX7	7047	7449	6331	7052	Pman_ERVK_4.24	36339565	36339944	-	chr15
LX8B	6421	7170	5551	6424	Pman_ERVK_4.24	66168628	66169003	-	chr15
LX8B	4529	7176	4140	4535	Pman_ERVK_4.24	67947182	67947521	-	chr15
L1_MUR3	863	998	272	873	Pman_ERVK_4.24	68717115	68719053	-	chr15
LX5C	1710	5191	1087	1715	Pman_ERVK_4.24	69311235	69311612	-	chr15
L1_MUR2	472	1447	2	1343	Pman_ERVK_4.24	69444843	69445208	-	chr15
Pman_L1_4.576	5385	5639	3023	3168	Pman_ERVK_4.24	74001766	74002860	-	chr15
LX7	6929	7388	6463	6934	Pman_ERVK_4.24	15482106	15482473	-	chr16
LX7	2926	6387	474	4063	Pman_ERVK_4.24	20260867	20261212	-	chr16
LX8	6820	7469	5856	6830	Pman_ERVK_4.24	20494591	20494974	-	chr16
Pman_L1_4.576	5260	5722	4717	5266	Pman_ERVK_4.24	22571277	22571656	-	chr16
L1_MUR3	1233	5880	825	1242	Pman_ERVK_4.24	8294578	8294968	-	chr17
L1_MUR3	1707	2257	1346	1721	Pman_ERVK_4.24	14390593	14390967	-	chr17
LX8B	6709	7325	6038	6712	Pman_ERVK_4.24	14854718	14855056	-	chr17
LX8B	5965	7222	4297	5961	Pman_ERVK_4.24	35147814	35148179	-	chr17
LX9	6797	7644	4983	5847	Pman_ERVK_4.24	41342283	41343758	-	chr17
LX8B	6763	7015	6228	6768	Pman_ERVK_4.24	7841255	7841628	-	chr18
LX8	6772	7433	6090	6920	Pman_ERVK_4.24	27732024	27732377	-	chr18
L1_ROD	2051	2296	1462	2042	Pman_ERVK_4.24	43007423	43007812	-	chr18
LX5C	3822	5251	3734	3853	Pman_ERVK_4.24	1912119	1913536	-	chr19
LX10	6749	7593	6283	6752	Pman_ERVK_4.24	7056544	7056873	-	chr19
LX9	6879	7643	6648	6882	Pman_ERVK_4.24	18488417	18488789	-	chr19
LX8	7099	7380	6308	7087	Pman_ERVK_4.24	41080894	41081284	-	chr19
LX9	6556	7466	6110	6561	Pman_ERVK_4.24	45352026	45352405	-	chr19
LX5C	6901	7134	6607	6906	Pman_ERVK_4.24	79393366	79393732	-	chr19
L1_MUR2	3794	4645	3258	3887	Pman_ERVK_4.24	5878887	5879185	-	chr2
LX6	7083	7322	6772	7088	Pman_ERVK_4.24	19003803	19004152	-	chr2
LX5C	6606	7040	6103	6442	Pman_ERVK_4.24	20281918	20283976	-	chr2
LX6	6801	7454	6495	6799	Pman_ERVK_4.24	21162948	21163293	-	chr2
Pman_L1_4.576	5095	5733	3516	5722	Pman_ERVK_4.24	23474311	23474988	-	chr2
LX9	4900	7617	4773	4907	Pman_ERVK_4.24	34428429	34428792	-	chr2
Pman_L1_4.576	1168	5733	6	1173	Pman_ERVK_4.24	38589468	38589851	-	chr2
L1_MUR2	3093	4585	889	3097	Pman_ERVK_4.24	38990123	38990494	-	chr2
LX9	7436	7638	6171	7442	Pman_ERVK_4.24	40079672	40080040	-	chr2
L1_MUR3	951	1908	46	954	Pman_ERVK_4.24	43383904	43384258	-	chr2
Pman_L1_4.576	5263	5729	4049	5269	Pman_ERVK_4.24	48063346	48063723	-	chr2
LX8B	5601	6964	3741	5608	Pman_ERVK_4.24	55557024	55557401	-	chr2
L1_MUR3	5050	5590	4700	5055	Pman_ERVK_4.24	86255575	86255933	-	chr2
L1_MUR3	1048	1268	877	1117	Pman_ERVK_4.24	91380961	91381336	-	chr2
LX9	7293	7634	6858	7303	Pman_ERVK_4.24	97719333	97722362	-	chr2
L1_MUR2	4351	5014	3740	4365	Pman_ERVK_4.24	99503056	99503435	-	chr2
Pman_L1_4.576	5046	5732	827	5054	Pman_ERVK_4.24	108753682	108754055	-	chr2
LX7	7433	7696	5795	7442	Pman_ERVK_4.24	1883516	1883889	-	chr20
LX5C	6371	7108	5752	6395	Pman_ERVK_4.24	1933110	1934962	-	chr20
LX6	7280	7457	7052	7283	Pman_ERVK_4.24	13363994	13364385	-	chr20
LX6	7245	7449	5677	7116	Pman_ERVK_4.24	15107751	15108001	-	chr20
LX8B	6875	7459	6508	6845	Pman_ERVK_4.24	17133123	17133494	-	chr20
L1MC1	5374	5909	4874	5358	Pman_ERVK_4.24	32467475	32467856	-	chr20
LX5C	6502	7014	5903	6495	Pman_ERVK_4.24	36358750	36359121	-	chr20
L1MB1	1321	1672	679	1361	Pman_ERVK_4.24	63326192	63326517	-	chr20
LX8B	7177	7476	6977	7191	Pman_ERVK_4.24	18964773	18965151	-	chr21
Pman_L1_4.576	1530	2581	164	1541	Pman_ERVK_4.24	22041837	22042229	-	chr21
LX10	5675	6047	5387	5643	Pman_ERVK_4.24	28817462	28817831	-	chr21
LX8	6705	7245	6200	6708	Pman_ERVK_4.24	62197609	62197943	-	chr21
LX5C	6844	7115	1956	6793	Pman_ERVK_4.24	67041057	67041429	-	chr21
LX10	6497	7072	6384	6501	Pman_ERVK_4.24	11976538	11976908	-	chr22
L1_ROD	4933	5242	4792	4930	Pman_ERVK_4.24	26999702	27001122	-	chr22
LX8	6811	7453	6696	6816	Pman_ERVK_4.24	36576841	36577219	-	chr22
LX7	6285	6612	5306	6289	Pman_ERVK_4.24	43565639	43568478	-	chr23
LX7	6285	6777	5404	5828	Pman_ERVK_4.24	43692287	43694587	-	chr23
Pman_L1_4.576	5240	5730	4722	5244	Pman_ERVK_4.24	21763483	21763860	-	chr3
LX7	5591	7456	5131	5594	Pman_ERVK_4.24	23215073	23215401	-	chr3
LX9	7004	7637	6226	7008	Pman_ERVK_4.24	25113493	25113869	-	chr3
LX6	7170	7452	6997	7124	Pman_ERVK_4.24	40974560	40975139	-	chr3
Pman_L1_4.576	5437	5732	23	5429	Pman_ERVK_4.24	55780963	55782430	-	chr3
LX6	6351	7460	6204	6354	Pman_ERVK_4.24	62543416	62545823	-	chr3
LX8	7019	7464	6644	7023	Pman_ERVK_4.24	89344296	89344765	-	chr3
L1_MUR3	1362	2269	891	1364	Pman_ERVK_4.24	106754198	106754593	-	chr3
LX5C	6926	7134	6552	6934	Pman_ERVK_4.24	116139938	116140279	-	chr3
LX9	7316	7628	7202	7324	Pman_ERVK_4.24	122642990	122643357	-	chr3
Pman_L1_4.576	3278	3631	1594	3283	Pman_ERVK_4.24	123896219	123896537	-	chr3
L1_MUR2	4237	5385	3227	4259	Pman_ERVK_4.24	156571494	156574657	-	chr3
Pman_L1_4.576	5583	5733	4973	5698	Pman_ERVK_4.24	2726686	2727875	+	chr4
LX5C	5610	6919	4491	5610	Pman_ERVK_4.24	18461136	18461486	-	chr4
LX9	7388	7634	3955	7375	Pman_ERVK_4.24	21520552	21520960	-	chr4
L1MA6	5593	6287	5464	5587	Pman_ERVK_4.24	26882460	26882711	-	chr4
LX7	3275	3745	2229	3276	Pman_ERVK_4.24	33271146	33271509	-	chr4
LX9	5189	5612	4596	5189	Pman_ERVK_4.24	35353260	35353441	-	chr4
LX9	7004	7644	5738	7016	Pman_ERVK_4.24	59146992	59147364	-	chr4
LX9	6370	7636	6000	6376	Pman_ERVK_4.24	62553913	62554286	-	chr4
LX5C	6346	7006	6063	6346	Pman_ERVK_4.24	125132617	125132989	-	chr4
LX6	5762	6448	4291	5767	Pman_ERVK_4.24	7926809	7930166	-	chr5
L1_MUR3	3924	4386	3721	3929	Pman_ERVK_4.24	18489253	18489650	-	chr5
LX6	7318	7457	6741	7317	Pman_ERVK_4.24	26378642	26379219	-	chr5
LX5C	6666	7130	5587	6670	Pman_ERVK_4.24	30329273	30329663	-	chr5
LX10	6996	7200	6566	7003	Pman_ERVK_4.24	69052957	69053299	-	chr5
LX7	6780	7012	6377	6779	Pman_ERVK_4.24	79059194	79059567	-	chr5
Pman_L1_4.576	2976	5724	1720	2979	Pman_ERVK_4.24	82960018	82960401	-	chr5
L1_MUR2	4339	5687	2691	4348	Pman_ERVK_4.24	125524159	125524527	-	chr5
L1MA9	4567	5600	4246	4573	Pman_ERVK_4.24	126514856	126515216	-	chr5
LX8	6845	7473	6369	6848	Pman_ERVK_4.24	128774192	128774568	-	chr5
LX5C	5196	5763	313	1746	Pman_ERVK_4.24	137079843	137080188	+	chr5
LX5C	6622	7093	5835	6616	Pman_ERVK_4.24	2052334	2052567	-	chr6
LX5C	6451	7134	5750	6456	Pman_ERVK_4.24	3743912	3744310	-	chr6
L1_MUR3	3584	3781	2859	3588	Pman_ERVK_4.24	6228224	6231185	-	chr6
LX8B	5672	5847	5379	5675	Pman_ERVK_4.24	28136816	28137190	-	chr6
LX9	7375	7642	6993	7354	Pman_ERVK_4.24	30091967	30092338	-	chr6
LX5C	1675	7134	892	1677	Pman_ERVK_4.24	37026830	37027209	-	chr6
L1_MUR2	3730	5696	796	3754	Pman_ERVK_4.24	38390327	38390665	-	chr6
Pman_L1_6.6245	2039	2229	1602	2040	Pman_ERVK_4.24	51829481	51830984	-	chr6
L1_MUR3	2918	4219	314	2931	Pman_ERVK_4.24	59141241	59141605	-	chr6
L1_MUR3	585	1178	224	351	Pman_ERVK_4.24	74660840	74661220	-	chr6
LX7	6994	7258	349	6998	Pman_ERVK_4.24	74664450	74664834	-	chr6
Pman_L1_4.576	1078	5405	2	1081	Pman_ERVK_4.24	82696054	82696411	-	chr6
Pman_L1_4.576	5440	5733	4825	5483	Pman_ERVK_4.24	89080219	89080546	-	chr6
LX5C	5991	7130	5587	6002	Pman_ERVK_4.24	93688531	93688888	-	chr6
L1_MUR2	4282	4927	3536	4281	Pman_ERVK_4.24	94421889	94422251	-	chr6
L1_MUR3	2787	3955	2150	2788	Pman_ERVK_4.24	15005050	15007107	-	chr7
LX9	6636	6779	6310	6634	Pman_ERVK_4.24	15588173	15588539	-	chr7
LX7	6521	7307	6186	6526	Pman_ERVK_4.24	34622739	34623116	-	chr7
LX8	5656	6158	5301	5650	Pman_ERVK_4.24	77271009	77271409	-	chr7
LX9	5755	6968	5228	5723	Pman_ERVK_4.24	81009129	81009497	-	chr7
L1_MUR3	412	1033	3	180	Pman_ERVK_4.24	85429589	85430142	-	chr7
LX5C	6817	7134	3395	6820	Pman_ERVK_4.24	86494661	86495011	-	chr7
LX8	6769	7447	6339	6779	Pman_ERVK_4.24	116435262	116435637	-	chr7
LX9	6890	7466	5861	6892	Pman_ERVK_4.24	26832834	26833116	-	chr8
L1_MUR3	3225	3796	55	3237	Pman_ERVK_4.24	47141522	47141906	-	chr8
L1MA6	5461	5967	4804	5428	Pman_ERVK_4.24	76012355	76012741	-	chr8
L1_MUR3	1859	3128	546	1850	Pman_ERVK_4.24	4865091	4865428	-	chr9
LX5C	4286	4779	894	2494	Pman_ERVK_4.24	81490882	81492692	-	chr9
L1_MUR3	3459	5336	17	3464	Pman_ERVK_4.24	82571964	82572320	-	chr9
L1_MUR2	4711	5877	4528	4721	Pman_ERVK_4.24	82660686	82661061	-	chr9
LX9	7045	7465	6107	7053	Pman_ERVK_4.24	88877309	88877687	-	chr9
Pman_L1_4.576	5258	5731	4312	5260	Pman_ERVK_4.24	113752401	113752790	-	chr9
Pman_L1_4.576	4404	5733	3822	4417	Pman_ERVK_4.24	113926297	113928963	-	chr9
Pman_L1_4.576	3208	5728	1147	3214	Pman_ERVK_4.24	748139	750657	-	chrX
LX8B	7067	7477	6208	7070	Pman_ERVK_4.24	3991594	3993091	-	chrX
Pman_L1_4.576	4753	5569	4427	4748	Pman_ERVK_4.24	5287427	5288521	-	chrX
LX9	7308	7580	7134	7320	Pman_ERVK_4.24	5297638	5298008	-	chrX
LX5C	2185	3521	868	2189	Pman_ERVK_4.24	22964389	22964793	-	chrX
L1_MUR3	4875	4975	4486	4885	Pman_ERVK_4.24	30368863	30369217	-	chrX
Pman_L1_4.576	5129	5733	3673	5135	Pman_ERVK_4.24	31300062	31300418	-	chrX
LX9	6894	7541	6426	6892	Pman_ERVK_4.24	31542446	31543581	-	chrX
Pman_L1_4.576	5334	5726	4777	5334	Pman_ERVK_4.24	37461328	37461702	-	chrX
L1MC2	5905	6235	5665	5908	Pman_ERVK_4.24	46169013	46169364	-	chrX
Pman_L1_4.576	5056	5221	4302	5057	Pman_ERVK_4.24	53906243	53906590	-	chrX
LX5C	3973	7111	3687	5112	Pman_ERVK_4.24	56933781	56934145	-	chrX
L1_MUR3	5287	5765	3775	5295	Pman_ERVK_4.24	64738730	64739051	-	chrX
L1_MUR3	3618	5877	1588	2507	Pman_ERVK_4.24	65057579	65060331	-	chrX
L1_MUR2	904	1344	236	520	Pman_ERVK_4.24	65324549	65324918	+	chrX
LX5C	6091	6761	3818	6095	Pman_ERVK_4.24	66490231	66490583	-	chrX
LX6	7231	7456	6976	7236	Pman_ERVK_4.24	66848858	66849240	-	chrX
Pman_L1_6.6245	2096	2242	1916	2097	Pman_ERVK_4.24	67488292	67489692	-	chrX
LX7	7395	7695	6193	7399	Pman_ERVK_4.24	79973443	79973787	-	chrX
L1_MUR3	3930	5316	3757	3936	Pman_ERVK_4.24	79983789	79984170	-	chrX
LX9	6162	7342	4134	4531	Pman_ERVK_4.24	98412656	98413006	+	chrX
LX9	6757	7563	6161	6757	Pman_ERVK_4.24	107450578	107451947	-	chrX
Pman_L1_4.576	1356	5554	1	1360	Pman_ERVK_4.24	132053922	132054301	-	chrX
LX5C	6686	7116	4115	6690	Pman_ERVK_4.24	132591209	132594261	-	chrX
LX6	6227	7459	5994	6219	Pman_ERVK_4.24	14764	15049	-	scaffold00324
Pman_L1_6.1117	1491	1930	260	1493	Pman_ERVK_4.24	30151	30514	-	scaffold00382
Pman_L1_6.28258	580	803	213	583	Pman_ERVK_4.24	28515	28909	-	scaffold00632
LX7	6285	6777	5371	5828	Pman_ERVK_4.24	15899	18234	-	scaffold00740
Pman_L1_6.28258	572	803	236	583	Pman_ERVK_4.24	25418	25812	-	scaffold00777
Pman_L1_6.28258	572	1004	236	583	Pman_ERVK_4.24	23158	23553	-	scaffold00854
L1_MUR2	1842	3755	1027	1847	Pman_ERVK_4.24	7125	8579	-	scaffold01983
Pman_L1_6.28258	572	927	236	583	Pman_ERVK_4.24	638	1033	-	scaffold05349
L1_MUR3	2709	3607	452	2711	Pman_ERVK_4.276	59663280	59663711	-	chr13
LX10	7366	7607	7161	7370	Pman_ERVK_4.276	35620307	35620755	-	chr15
L1M2	4649	5394	4059	4652	Pman_ERVK_4.276	31606811	31607214	-	chr16
LX10	7173	7592	6535	7159	Pman_ERVK_4.276	20305765	20306184	-	chr19
L1_MUR3	4850	5339	3246	4259	Pman_ERVK_4.276	56198204	56198402	-	chr20
LX8	6886	7339	5597	6881	Pman_ERVK_4.276	62700468	62700873	-	chr20
Pman_L1_4.266	1156	1575	262	1159	Pman_ERVK_4.276	37172467	37172885	-	chr6
L1_MUR3	1319	5111	843	1322	Pman_ERVK_4.276	41868850	41869305	-	chr6
L1_MUR3	3637	5114	517	3643	Pman_ERVK_4.276	47167498	47167905	-	chr6
L1_ROD	1508	2028	900	1502	Pman_ERVK_4.276	74346264	74346658	-	chrX
LX5C	5849	6586	5243	5849	Pman_ERVK_4.318	8834519	8835054	-	chr1
L1M2	4068	4495	3549	4020	Pman_ERVK_4.318	167566859	167567051	-	chr1
LX6	4642	6640	3476	4655	Pman_ERVK_4.318	184479126	184479621	-	chr1
LX8	7278	7471	6820	7286	Pman_ERVK_4.318	60533790	60534240	-	chr10
LX9	4253	6741	4048	4245	Pman_ERVK_4.318	10031580	10032099	-	chr11
LX6	6400	6887	5671	6399	Pman_ERVK_4.318	14689980	14690491	-	chr11
LX8B	6980	7249	5715	6981	Pman_ERVK_4.318	28239671	28240250	-	chr11
LX5C	6951	7115	6337	6947	Pman_ERVK_4.318	74291439	74292005	-	chr11
LX5C	6760	7133	6227	6402	Pman_ERVK_4.318	59893182	59893705	-	chr12
L1_MUR3	5249	5880	536	704	Pman_ERVK_4.318	1619671	1620186	+	chr13
LX8	5720	5905	5537	5727	Pman_ERVK_4.318	15250141	15250650	-	chr13
LX8B	6240	6528	6107	6248	Pman_ERVK_4.318	57210908	57211440	-	chr13
LX9	6894	7025	6400	6901	Pman_ERVK_4.318	19634714	19635121	-	chr14
LX5C	5209	5877	1389	5225	Pman_ERVK_4.318	37291013	37291539	-	chr14
LX7	6355	7105	1917	2237	Pman_ERVK_4.318	47964191	47964946	+	chr14
L1_MUR3	2460	2855	1207	1997	Pman_ERVK_4.318	70145040	70145311	-	chr14
LX7	6794	7092	6665	6804	Pman_ERVK_4.318	22916435	22917034	-	chr16
L1_ROD	3049	5056	2835	3053	Pman_ERVK_4.318	4453860	4454417	-	chr17
L1_MUR3	825	1242	179	836	Pman_ERVK_4.318	8295347	8295898	-	chr17
L1_MUR3	5301	5516	3820	5302	Pman_ERVK_4.318	33396172	33396705	-	chr17
LX8	7265	7471	6997	7281	Pman_ERVK_4.318	33878357	33878854	-	chr19
LX7	6930	7598	5587	7350	Pman_ERVK_4.318	62440396	62440983	-	chr19
LX9	6809	7172	6605	6807	Pman_ERVK_4.318	77697419	77697982	-	chr19
L1_MUR2	4955	5203	4254	4970	Pman_ERVK_4.318	71686446	71686901	-	chr2
LX5C	7001	7134	5598	7003	Pman_ERVK_4.318	127576831	127577290	-	chr2
LX8B	6957	7466	6810	6960	Pman_ERVK_4.318	162326126	162326596	-	chr2
L1MB1	5669	6164	5304	5673	Pman_ERVK_4.318	36473480	36473992	-	chr20
LX7	7057	7456	6201	7072	Pman_ERVK_4.318	3312917	3313439	-	chr21
LX8	7056	7468	6855	7075	Pman_ERVK_4.318	132206185	132206842	-	chr3
LX8	6460	7469	6085	6462	Pman_ERVK_4.318	145620332	145620885	-	chr3
L1MB3	5838	5964	5571	5847	Pman_ERVK_4.318	706518	707032	-	chr4
LX8B	7127	7472	5128	7132	Pman_ERVK_4.318	149951836	149952411	-	chr4
L1_ROD	5059	5847	4559	5063	Pman_ERVK_4.318	8223197	8223675	-	chr5
LX9	6728	7643	6591	6725	Pman_ERVK_4.318	17644473	17644978	-	chr5
L1_ROD	5337	5834	4490	5342	Pman_ERVK_4.318	30770641	30771189	-	chr5
L1_MUR3	3612	5880	751	1370	Pman_ERVK_4.318	3996409	3996919	+	chr6
L1_MUR2	3893	4884	3525	3688	Pman_ERVK_4.318	28791452	28791735	-	chr6
LX8B	5390	7473	4465	5418	Pman_ERVK_4.318	116541982	116542504	-	chr6
LX8	7222	7468	6967	7227	Pman_ERVK_4.318	40003426	40003997	-	chr8
LX9	7494	7638	6636	7498	Pman_ERVK_4.318	81979760	81980333	-	chr8
L1_MUR3	2366	2673	2055	2373	Pman_ERVK_4.318	81815251	81815643	-	chr9
LX8B	7189	7477	6707	7198	Pman_ERVK_4.318	30891567	30891986	-	chrX
LX9	7375	7635	7204	7380	Pman_ERVK_4.318	34447818	34448372	-	chrX
LX5C	5465	6248	1873	5458	Pman_ERVK_4.318	68083026	68083583	-	chrX
LX8B	7263	7471	6478	7275	Pman_ERVK_4.318	74429475	74430219	-	chrX
LX8B	7209	7471	6222	7214	Pman_ERVK_4.318	114287978	114288434	-	chrX
L1_ROD	1708	1856	1380	1709	Pman_ERVK_4.503	247376	247893	-	chr1
Pman_L1_4.576	5455	5733	4361	5457	Pman_ERVK_4.503	21253156	21253648	-	chr1
Pman_L1_4.576	5455	5733	4338	5457	Pman_ERVK_4.503	21446488	21446987	-	chr1
LX8	6890	7242	6187	6910	Pman_ERVK_4.503	107930547	107931062	-	chr1
Pman_L1_4.576	5292	5723	4947	5295	Pman_ERVK_4.503	131541760	131542223	-	chr1
Pman_L1_4.576	5292	5721	3589	5295	Pman_ERVK_4.503	131550608	131551065	-	chr1
L1_MUR3	486	5019	296	493	Pman_ERVK_4.503	147053098	147053592	-	chr1
LX9	7175	7635	6183	7181	Pman_ERVK_4.503	162568261	162568643	-	chr1
LX8B	3976	6158	3813	3973	Pman_ERVK_4.503	843440	843891	-	chr10
LX10	7048	7274	6571	6961	Pman_ERVK_4.503	12705859	12706288	-	chr10
L1_MUR3	5220	5324	4898	5226	Pman_ERVK_4.503	49303933	49304374	-	chr10
Pman_L1_4.576	5327	5732	3612	5331	Pman_ERVK_4.503	54517809	54518281	-	chr10
LX9	7490	7644	7012	7483	Pman_ERVK_4.503	71085762	71086267	-	chr10
Pman_L1_4.266	1485	2282	1058	1489	Pman_ERVK_4.503	75818002	75818510	-	chr10
LX5C	5874	6842	5606	5835	Pman_ERVK_4.503	78690338	78690819	-	chr10
LX5C	6180	7450	5227	6200	Pman_ERVK_4.503	80076149	80076530	-	chr10
LX5C	5246	6499	3854	5243	Pman_ERVK_4.503	9997058	9997533	-	chr11
LX7	7472	7680	6610	7496	Pman_ERVK_4.503	50446678	50447133	-	chr11
Pman_L1_4.576	3209	4015	2851	3214	Pman_ERVK_4.503	18226147	18226685	-	chr12
LX6	6560	7012	6453	6565	Pman_ERVK_4.503	53212925	53213362	-	chr12
LX6	7027	7370	6614	7032	Pman_ERVK_4.503	56567502	56567980	-	chr12
Pman_L1_4.266	1964	2289	1562	1970	Pman_ERVK_4.503	66071888	66072387	-	chr12
LX8	6963	7293	6481	6959	Pman_ERVK_4.503	25966989	25967474	-	chr13
LX5C	6376	7097	5749	6399	Pman_ERVK_4.503	7868252	7868670	-	chr14
L1_MUR2	4474	4732	3709	4489	Pman_ERVK_4.503	10331783	10332271	-	chr14
LX8B	6819	7472	6591	6826	Pman_ERVK_4.503	18492885	18493391	-	chr14
L1_MUR2	3858	5188	3733	3863	Pman_ERVK_4.503	22871994	22872363	-	chr14
LX5C	4687	5383	3767	4695	Pman_ERVK_4.503	46920571	46921177	-	chr14
LX7	6777	7275	6160	6781	Pman_ERVK_4.503	8924689	8925164	-	chr15
L1_MUR3	5196	5878	4619	5231	Pman_ERVK_4.503	68816204	68816640	-	chr15
L1_MUR2	4879	5396	4647	4885	Pman_ERVK_4.503	75679304	75679772	-	chr15
LX7	2843	3086	854	2849	Pman_ERVK_4.503	78127971	78128474	-	chr15
LX7	6403	6751	2926	6387	Pman_ERVK_4.503	20257588	20258513	-	chr16
LX8B	6515	7178	4843	6472	Pman_ERVK_4.503	57324764	57325226	-	chr16
Pman_L1_6.405	1034	3816	1	2922	Pman_ERVK_4.503	63777212	63777699	-	chr16
LX5C	6213	6326	5998	6229	Pman_ERVK_4.503	13751121	13751626	-	chr17
LX7	6936	7390	6720	6941	Pman_ERVK_4.503	30324144	30324676	-	chr17
LX7	7232	7692	6772	7237	Pman_ERVK_4.503	40343898	40344421	-	chr17
L1_MUR3	2359	2581	432	2366	Pman_ERVK_4.503	54924737	54925200	-	chr17
LX9	7359	7617	6898	7364	Pman_ERVK_4.503	19575548	19576044	-	chr18
L1_MUR2	584	2231	2	1344	Pman_ERVK_4.503	21566213	21566688	-	chr18
LX10	7042	7372	6683	7055	Pman_ERVK_4.503	40781237	40781714	-	chr18
L1_MUR2	3129	5061	892	3134	Pman_ERVK_4.503	4183167	4183658	-	chr19
LX5C	6074	6959	4477	6095	Pman_ERVK_4.503	9942414	9942960	-	chr19
LX7	7183	7329	7023	7184	Pman_ERVK_4.503	14888909	14889352	-	chr19
L1_ROD	914	1044	735	918	Pman_ERVK_4.503	39210150	39210657	-	chr19
LX6	6395	7458	6252	6732	Pman_ERVK_4.503	68793999	68794443	-	chr19
LX8	7095	7406	6793	7106	Pman_ERVK_4.503	2009111	2009572	-	chr2
LX6	3682	6409	3485	4235	Pman_ERVK_4.503	12687828	12688290	-	chr2
LX6	1190	3327	55	1192	Pman_ERVK_4.503	18420059	18420477	-	chr2
L1_MUR3	3928	4118	2978	3923	Pman_ERVK_4.503	29722662	29723123	-	chr2
LX6	5790	6758	2862	5791	Pman_ERVK_4.503	44791690	44792153	-	chr2
LX7	5739	6914	4134	5738	Pman_ERVK_4.503	58726958	58727407	-	chr2
LX8	7125	7342	6592	7130	Pman_ERVK_4.503	70403723	70404268	-	chr2
LX8	5592	5959	5306	5616	Pman_ERVK_4.503	73098121	73098571	-	chr2
LX6	7234	7455	6805	7239	Pman_ERVK_4.503	93761902	93762325	-	chr2
LX8B	7069	7472	6203	7075	Pman_ERVK_4.503	97209355	97209886	-	chr2
L1_ROD	2915	4024	2413	2906	Pman_ERVK_4.503	102576769	102577444	-	chr2
Pman_L1_4.576	4744	5462	4288	4747	Pman_ERVK_4.503	109975709	109976215	-	chr2
LX9	3991	7639	3847	4012	Pman_ERVK_4.503	129719755	129720182	-	chr2
Pman_L1_4.576	3685	5013	3573	3687	Pman_ERVK_4.503	6578516	6578977	-	chr20
LX9	7152	7643	7020	7155	Pman_ERVK_4.503	54349946	54350430	-	chr20
LX8	7253	7477	6959	7245	Pman_ERVK_4.503	16645943	16646420	-	chr21
L1MA5A	5817	6148	5462	5849	Pman_ERVK_4.503	37888599	37889068	-	chr21
LX5C	6863	7134	5935	6869	Pman_ERVK_4.503	47405229	47405673	-	chr21
Pman_L1_4.576	5434	5720	5253	5437	Pman_ERVK_4.503	48096494	48097037	-	chr21
L1_MUR2	2364	3343	2202	2374	Pman_ERVK_4.503	48911673	48912178	-	chr21
L1M2A	3547	4027	3131	3539	Pman_ERVK_4.503	50520279	50520770	-	chr21
LX9	7381	7636	7285	7408	Pman_ERVK_4.503	28190212	28190707	-	chr22
Pman_L1_4.576	5051	5731	4384	5069	Pman_ERVK_4.503	42111827	42112346	-	chr22
LX5C	6227	7134	6082	6247	Pman_ERVK_4.503	44888406	44888878	-	chr23
LX8	6606	7208	6337	6612	Pman_ERVK_4.503	3172515	3173026	-	chr3
L1_ROD	1740	4423	1110	1747	Pman_ERVK_4.503	78030515	78031077	-	chr3
Pman_L1_4.576	5209	5724	4795	5213	Pman_ERVK_4.503	80568260	80568757	-	chr3
LX9	2918	5012	2598	2925	Pman_ERVK_4.503	82676575	82677095	-	chr3
LX5C	6273	7130	6142	6293	Pman_ERVK_4.503	88837489	88837988	-	chr3
L1_MUR3	4465	5181	3588	4460	Pman_ERVK_4.503	132400932	132401358	-	chr3
L1_MUR3	4464	4568	3588	4460	Pman_ERVK_4.503	132402938	132403364	-	chr3
LX7	7454	7692	7184	7439	Pman_ERVK_4.503	21457275	21457735	-	chr4
LX7	7124	7696	7018	7129	Pman_ERVK_4.503	31973939	31974361	-	chr4
LX9	7199	7636	6620	7193	Pman_ERVK_4.503	32547595	32548048	-	chr4
Pman_L1_4.266	1689	1857	956	1636	Pman_ERVK_4.503	56032610	56033123	-	chr4
LX6	3939	6751	3190	3901	Pman_ERVK_4.503	74626329	74626829	-	chr4
L1MB5	5578	5964	5259	5575	Pman_ERVK_4.503	107502289	107502702	-	chr4
LX10	7187	7602	6936	7210	Pman_ERVK_4.503	145256826	145257306	-	chr4
LX6	6393	7449	3661	6396	Pman_ERVK_4.503	149747445	149747973	-	chr4
L1_MUR3	1939	4456	892	1944	Pman_ERVK_4.503	150608634	150609128	-	chr4
LX6	7021	7434	6177	7024	Pman_ERVK_4.503	30691019	30691417	-	chr5
L1_MUR3	536	2068	192	542	Pman_ERVK_4.503	82357492	82358015	-	chr5
L1_MUR3	2114	2947	102	2117	Pman_ERVK_4.503	17640667	17641165	-	chr6
LX8	7099	7468	6593	7104	Pman_ERVK_4.503	32629793	32630230	-	chr6
L1_MUR2	796	3754	5	1344	Pman_ERVK_4.503	38393689	38394274	-	chr6
Pman_L1_4.576	5271	5731	4801	5272	Pman_ERVK_4.503	52866145	52866601	-	chr6
LX7	6584	7442	3391	6596	Pman_ERVK_4.503	55282919	55283397	-	chr6
L1_MUR3	3233	3407	1627	3232	Pman_ERVK_4.503	59335567	59336061	-	chr6
L1MB3	5900	6164	5587	5918	Pman_ERVK_4.503	90774051	90774605	-	chr6
Pman_L1_4.266	1690	2034	1044	1716	Pman_ERVK_4.503	100098791	100099215	-	chr6
LX6	6957	7262	6726	6961	Pman_ERVK_4.503	116266528	116267013	-	chr6
L1_MUR3	5395	5549	1688	5399	Pman_ERVK_4.503	454381	454876	-	chr7
LX9	7256	7450	6142	7259	Pman_ERVK_4.503	75498292	75498780	-	chr7
LX8	7071	7471	6249	7075	Pman_ERVK_4.503	83135303	83135789	-	chr7
L1_MUR3	665	4224	419	669	Pman_ERVK_4.503	69086730	69087211	-	chr8
Pman_L1_4.576	4595	5722	3098	3473	Pman_ERVK_4.503	10038714	10039255	-	chr9
LX6	3264	3366	948	3267	Pman_ERVK_4.503	19629606	19630094	-	chr9
LX9	6671	6970	6553	6679	Pman_ERVK_4.503	71949761	71950212	-	chr9
L1_MUR2	5345	5456	5023	5341	Pman_ERVK_4.503	73438312	73438814	-	chr9
L1_MUR3	2470	3428	87	2483	Pman_ERVK_4.503	77758045	77758464	-	chr9
Pman_L1_4.576	5423	5722	5321	5436	Pman_ERVK_4.503	78279970	78280437	-	chr9
LX6	6243	6500	6065	6249	Pman_ERVK_4.503	81410534	81411035	-	chr9
LX10	6918	7353	6343	6929	Pman_ERVK_4.503	86062828	86063147	-	chr9
LX7	6929	7312	6798	6935	Pman_ERVK_4.503	92478645	92479101	-	chr9
Pman_L1_4.576	3179	4094	105	3183	Pman_ERVK_4.503	3957324	3957727	-	chrX
LX8	7130	7423	6206	7135	Pman_ERVK_4.503	5927270	5927724	-	chrX
LX5C	6461	6582	6075	6452	Pman_ERVK_4.503	12472338	12472808	-	chrX
LX8B	6653	6968	6211	6669	Pman_ERVK_4.503	35432136	35432543	-	chrX
LX7	6761	7367	5950	6792	Pman_ERVK_4.503	47060770	47061260	-	chrX
Pman_L1_4.266	1309	2286	1117	1290	Pman_ERVK_4.503	71821869	71822382	-	chrX
LX8B	6478	7275	6145	6484	Pman_ERVK_4.503	74430809	74431304	-	chrX
L1_MUR2	954	1239	847	1033	Pman_ERVK_4.503	90199746	90200263	-	chrX
L1_MUR3	3490	5866	2845	3087	Pman_ERVK_4.503	36731	38388	-	scaffold00641
Pman_L1_5.3174	1301	1419	848	1307	Pman_ERVK_4.503	3260	3775	-	scaffold01147
Pman_L1_6.1117	1585	2289	1433	1591	Pman_ERVK_4.503	3821	4338	-	scaffold02362
LX10	7113	7602	6875	7115	Pman_ERVK_4.63	70683334	70683638	-	chr1
Pman_L1_4.576	4217	4443	3281	3748	Pman_ERVK_4.63	79913162	79914889	-	chr1
L1_MUR2	1673	1807	1152	1685	Pman_ERVK_4.63	97412659	97412962	-	chr1
LX8	7143	7471	6287	7132	Pman_ERVK_4.63	107955888	107956219	-	chr1
Pman_L1_4.576	3469	3580	3318	3478	Pman_ERVK_4.63	150300939	150301258	-	chr1
L1_MUR3	4344	5728	1255	4347	Pman_ERVK_4.63	154423585	154423879	-	chr1
L1_MUR3	1406	1575	1203	1402	Pman_ERVK_4.63	184453758	184454073	-	chr1
L1MD	3368	3919	2237	3354	Pman_ERVK_4.63	189746097	189746403	-	chr1
L1_MUR2	4650	4767	4279	4654	Pman_ERVK_4.63	13567915	13568222	-	chr10
Pman_L1_4.576	4421	5713	4235	4420	Pman_ERVK_4.63	20295437	20295739	-	chr10
LX10	6889	7430	6455	6904	Pman_ERVK_4.63	55946473	55946786	-	chr10
LX7	7326	7696	7209	7317	Pman_ERVK_4.63	79077199	79077996	-	chr10
LX9	6842	7415	5770	6844	Pman_ERVK_4.63	79439966	79440271	-	chr10
LX10	7300	7635	7113	7319	Pman_ERVK_4.63	84125819	84126110	-	chr10
Pman_L1_4.576	4393	5732	4088	4363	Pman_ERVK_4.63	11472389	11472695	-	chr11
LX7	6519	7075	5846	6525	Pman_ERVK_4.63	39589507	39589812	-	chr11
LX8	6705	7162	5414	6708	Pman_ERVK_4.63	20061336	20061639	-	chr12
LX8	7253	7471	7136	7258	Pman_ERVK_4.63	23867661	23867970	-	chr12
LX7	6944	7461	6814	6941	Pman_ERVK_4.63	29075559	29075895	-	chr12
Pman_L1_4.576	5187	5726	5065	5193	Pman_ERVK_4.63	44752588	44752892	-	chr12
LX7	5428	7167	5093	5453	Pman_ERVK_4.63	65212317	65212616	-	chr12
LX8B	6590	7477	6390	6604	Pman_ERVK_4.63	790701	790997	-	chr13
LX7	6386	6846	6208	6391	Pman_ERVK_4.63	24188827	24189131	-	chr13
LX9	7031	7543	6083	7036	Pman_ERVK_4.63	59406041	59406343	-	chr13
LX5C	1849	6335	860	1860	Pman_ERVK_4.63	60470268	60470574	-	chr13
LX7	6772	7695	6448	6776	Pman_ERVK_4.63	64888534	64888836	-	chr13
Pman_L1_4.576	3300	5698	974	3310	Pman_ERVK_4.63	8576912	8577220	-	chr14
L1_MUR3	2703	3784	2548	2699	Pman_ERVK_4.63	21096195	21096496	-	chr14
Pman_L1_4.576	5451	5561	4647	5458	Pman_ERVK_4.63	31208347	31208665	-	chr14
Pman_L1_4.576	5156	5720	4385	5160	Pman_ERVK_4.63	63104930	63105246	-	chr14
LX7	6919	7389	5156	6923	Pman_ERVK_4.63	85100933	85101239	-	chr14
LX6	6036	7454	5784	6036	Pman_ERVK_4.63	15080771	15081079	-	chr15
LX8	6571	7471	6022	6536	Pman_ERVK_4.63	49155905	49156224	-	chr15
LX5C	6079	7129	4404	6066	Pman_ERVK_4.63	68006837	68007138	-	chr15
LX5C	6079	7129	4404	6066	Pman_ERVK_4.63	68018940	68019241	-	chr15
LX9	6887	7640	6685	6900	Pman_ERVK_4.63	74338180	74338478	-	chr15
LX5C	6311	6886	4153	6314	Pman_ERVK_4.63	1235071	1235395	-	chr16
LX5C	6797	7111	1483	1940	Pman_ERVK_4.63	19652978	19653288	-	chr16
L1_MUR3	2104	3248	1305	2107	Pman_ERVK_4.63	62936192	62936484	-	chr16
L1_MUR3	4861	5341	4574	4864	Pman_ERVK_4.63	7344993	7345328	-	chr17
Pman_L1_4.576	3508	5733	1	3512	Pman_ERVK_4.63	9642127	9642420	-	chr17
LX6	7042	7449	6285	7045	Pman_ERVK_4.63	21686408	21686716	-	chr17
LX7	7147	7696	3473	7151	Pman_ERVK_4.63	30300524	30300820	-	chr17
Pman_L1_4.576	5195	5697	4382	5201	Pman_ERVK_4.63	40582580	40582893	-	chr17
LX9	7442	7644	6329	7449	Pman_ERVK_4.63	14446444	14446754	-	chr18
L1_ROD	5557	5780	5253	5662	Pman_ERVK_4.63	18714639	18714916	-	chr18
L1_MUR3	1645	1841	17	1653	Pman_ERVK_4.63	26926644	26926948	-	chr18
LX9	7508	7643	6125	7505	Pman_ERVK_4.63	20683496	20683801	-	chr19
L1_MUR2	3502	5722	149	3510	Pman_ERVK_4.63	30842311	30842616	-	chr19
LX8B	6388	7108	5732	6390	Pman_ERVK_4.63	34785799	34787323	-	chr19
L1MA6	5864	6232	5100	5867	Pman_ERVK_4.63	40610782	40611109	-	chr19
LX8	7029	7438	6507	7040	Pman_ERVK_4.63	57760401	57760714	-	chr19
LX7	1379	6627	843	1381	Pman_ERVK_4.63	67669101	67669410	-	chr19
LX10	6694	7006	6283	6692	Pman_ERVK_4.63	10452658	10452990	-	chr2
LX5C	6917	7134	2981	6921	Pman_ERVK_4.63	44430715	44430996	-	chr2
LX9	7046	7620	6833	7078	Pman_ERVK_4.63	48930346	48931718	-	chr2
LX7	6791	7392	5036	6800	Pman_ERVK_4.63	92131603	92131906	-	chr2
L1_MUR3	3658	3799	2019	2284	Pman_ERVK_4.63	106783174	106783482	-	chr2
L1MA4	4304	4550	3846	4296	Pman_ERVK_4.63	109174707	109175063	-	chr2
Pman_L1_4.576	4657	5724	4170	4660	Pman_ERVK_4.63	167551147	167551452	-	chr2
Pman_L1_4.576	3434	4227	43	3439	Pman_ERVK_4.63	9138207	9138502	-	chr20
LX6	4146	7416	3310	4668	Pman_ERVK_4.63	15054172	15054782	-	chr20
LX8B	6193	6859	5534	6160	Pman_ERVK_4.63	15315270	15315577	-	chr20
Pman_L1_4.576	5110	5733	4431	5110	Pman_ERVK_4.63	70143559	70143869	-	chr20
LX6	3364	6561	2057	3358	Pman_ERVK_4.63	46058815	46059121	-	chr21
LX7	7041	7364	6811	7050	Pman_ERVK_4.63	56678830	56679139	-	chr21
Pman_L1_4.576	5528	5724	4448	5539	Pman_ERVK_4.63	8324850	8325157	-	chr22
LX9	5810	7638	5543	5781	Pman_ERVK_4.63	14231145	14231460	-	chr22
LX9	6929	7322	5113	6935	Pman_ERVK_4.63	42661049	42661370	-	chr22
L1_MUR3	3292	4154	1857	3294	Pman_ERVK_4.63	15011584	15011863	-	chr3
LX8B	7186	7475	5333	7193	Pman_ERVK_4.63	74590900	74591208	-	chr3
LX8B	6919	7168	6148	6914	Pman_ERVK_4.63	76814642	76814934	-	chr3
L1_MUR3	4183	4585	3820	4193	Pman_ERVK_4.63	160214131	160214433	-	chr3
LX10	5016	6931	4829	5021	Pman_ERVK_4.63	40527162	40527476	-	chr4
LX5C	6825	7131	6278	6794	Pman_ERVK_4.63	58248478	58248818	-	chr4
Pman_L1_4.576	4762	5712	4555	4768	Pman_ERVK_4.63	74331255	74331565	-	chr4
LX8	7129	7470	6832	7127	Pman_ERVK_4.63	74348743	74349048	-	chr4
LX8	7094	7470	6815	7101	Pman_ERVK_4.63	76702617	76702923	-	chr5
Pman_L1_4.576	1720	2979	138	1728	Pman_ERVK_4.63	82961608	82961895	-	chr5
L1MA9	5960	6177	5803	5957	Pman_ERVK_4.63	98078911	98079829	-	chr5
LX5B	4972	6360	431	3338	Pman_ERVK_4.63	106657790	106658070	-	chr5
Pman_L1_4.576	5538	5733	5384	5541	Pman_ERVK_4.63	139015238	139015549	-	chr5
Pman_L1_4.576	1344	2064	805	1350	Pman_ERVK_4.63	1815402	1815702	-	chr6
LX6	5865	6883	4344	5872	Pman_ERVK_4.63	28798999	28799298	-	chr6
LX9	7008	7637	6543	7015	Pman_ERVK_4.63	42364722	42365022	-	chr6
L1_MUR3	3684	5529	1257	3688	Pman_ERVK_4.63	49444594	49444908	-	chr6
Pman_L1_4.576	4541	5822	3678	4518	Pman_ERVK_4.63	58324442	58324751	-	chr6
LX6	3077	5039	1488	3080	Pman_ERVK_4.63	68462035	68462355	-	chr6
L1_MUR3	1396	3042	487	727	Pman_ERVK_4.63	100310909	100311383	-	chr6
LX8	6707	7401	6239	6689	Pman_ERVK_4.63	42852199	42852505	-	chr7
LX8	6952	7387	6230	6952	Pman_ERVK_4.63	78991433	78991742	-	chr7
LX8	6646	7435	6084	6650	Pman_ERVK_4.63	85562617	85562789	-	chr7
LX8	6571	7308	6199	6577	Pman_ERVK_4.63	32165794	32166119	-	chr8
LX8B	6334	6660	4743	6348	Pman_ERVK_4.63	67177887	67178194	-	chr8
L1_MUR3	1725	2409	859	1726	Pman_ERVK_4.63	10596378	10596670	-	chr9
LX8	6790	7115	6587	6798	Pman_ERVK_4.63	55261846	55262157	-	chr9
Pman_L1_4.576	4786	5539	2191	4790	Pman_ERVK_4.63	64845132	64845430	-	chr9
Pman_L1_4.576	4179	5702	3687	4193	Pman_ERVK_4.63	79706306	79706612	-	chr9
LX9	6972	7466	6742	6977	Pman_ERVK_4.63	81802620	81802922	-	chr9
LX5C	6078	7134	3953	6089	Pman_ERVK_4.63	82250168	82250462	-	chr9
Pman_L1_4.576	5337	5721	5109	5345	Pman_ERVK_4.63	92923427	92923718	-	chr9
Pman_L1_4.576	4410	5731	3281	4417	Pman_ERVK_4.63	103999563	103999856	-	chr9
L1_MUR3	3266	3554	1443	3274	Pman_ERVK_4.63	722712	722992	-	chrX
LX8	7215	7340	7107	7220	Pman_ERVK_4.63	2062708	2063012	-	chrX
L1_MUR2	2096	4238	1	2100	Pman_ERVK_4.63	55813453	55813773	-	chrX
Pman_L1_4.576	4984	5714	4181	4985	Pman_ERVK_4.63	66157983	66158292	-	chrX
LX6	4000	4363	3047	3997	Pman_ERVK_4.63	88152249	88154038	-	chrX
LX8B	6464	7324	6144	6467	Pman_ERVK_4.63	93310286	93310582	-	chrX
Pman_L1_4.576	2411	5711	1861	2413	Pman_ERVK_4.63	98264448	98264759	-	chrX
LX8	6816	7008	6219	6793	Pman_ERVK_4.63	3274	3552	-	scaffold01589
L1MC2	4657	4908	4152	4673	Pman_ERVK_4.63	3394	3701	-	scaffold03254
LX8	7097	7470	6815	7101	Pman_ERVK_4.63	753	1059	-	scaffold06239
Pman_L1_6.2753	1889	2612	817	1894	Pman_ERVK_4.81	13017860	13018341	-	chr1
Pman_L1_4.266	1014	1593	439	1020	Pman_ERVK_4.81	27147180	27147715	-	chr1
LX10	6794	7179	6393	6793	Pman_ERVK_4.81	70568536	70569054	-	chr1
LX6	6364	7075	4081	6605	Pman_ERVK_4.81	95914531	95914979	-	chr1
LX7	3948	7696	57	3970	Pman_ERVK_4.81	143652653	143653176	-	chr1
LX5C	6148	7134	3633	6153	Pman_ERVK_4.81	170557246	170557759	-	chr1
L1_MUR3	1195	1723	887	1221	Pman_ERVK_4.81	14385695	14386183	-	chr10
LX9	7002	7644	6384	7025	Pman_ERVK_4.81	17346383	17346845	-	chr10
LX8	6647	7127	6189	6639	Pman_ERVK_4.81	29209764	29210240	-	chr10
LX7	6649	7696	6304	6666	Pman_ERVK_4.81	61289660	61290323	-	chr10
LX5C	5606	5835	5440	5596	Pman_ERVK_4.81	78691178	78691739	-	chr10
L1_MUR3	1146	4604	575	1079	Pman_ERVK_4.81	89041975	89042276	-	chr10
L1_MUR3	4019	4665	3441	4033	Pman_ERVK_4.81	98128879	98129340	-	chr10
LX5C	3388	7039	2924	3403	Pman_ERVK_4.81	4155607	4156110	-	chr11
LX9	7412	7644	7313	7516	Pman_ERVK_4.81	40046164	40046626	-	chr11
LX8	7142	7460	6969	7151	Pman_ERVK_4.81	45912011	45912464	-	chr11
LX8	5749	5906	5603	5720	Pman_ERVK_4.81	56984854	56985389	-	chr11
L1_MUR3	1956	2846	756	1946	Pman_ERVK_4.81	5184591	5185130	-	chr12
LX9	7456	7640	6477	7462	Pman_ERVK_4.81	35611802	35612202	-	chr12
LX6	7186	7460	5790	7194	Pman_ERVK_4.81	39884560	39885087	-	chr13
LX9	7236	7513	7066	7246	Pman_ERVK_4.81	41316975	41317530	-	chr13
LX8B	6459	6886	6244	6474	Pman_ERVK_4.81	3143006	3143467	-	chr14
LX8	7035	7471	6380	7031	Pman_ERVK_4.81	15279040	15279590	-	chr14
LX8	5671	7377	4862	5646	Pman_ERVK_4.81	22887011	22887535	-	chr14
LX7	7199	7382	6721	7201	Pman_ERVK_4.81	27936728	27937271	-	chr14
L1MA8	5791	5941	5592	5800	Pman_ERVK_4.81	38686137	38686652	-	chr14
LX6	6795	7456	6545	6764	Pman_ERVK_4.81	42699872	42700507	-	chr14
L1_MUR3	868	2944	1	927	Pman_ERVK_4.81	47725301	47725839	+	chr14
L1_MUR3	4587	5161	1614	4620	Pman_ERVK_4.81	47814473	47814935	-	chr14
LX5C	5605	6045	5179	5605	Pman_ERVK_4.81	16644819	16645355	-	chr15
L1_ROD	2480	2950	2329	2493	Pman_ERVK_4.81	26033624	26034141	-	chr15
LX9	7218	7616	6724	7231	Pman_ERVK_4.81	48729745	48730272	-	chr15
LX8	6892	7471	6736	6895	Pman_ERVK_4.81	49346355	49346884	-	chr15
LX9	872	1205	437	866	Pman_ERVK_4.81	50562785	50563270	-	chr15
LX8B	6133	7321	1536	6137	Pman_ERVK_4.81	71540626	71541085	-	chr15
LX9	6772	7060	5249	6775	Pman_ERVK_4.81	3719581	3720070	-	chr16
LX5C	6605	7134	3702	6445	Pman_ERVK_4.81	18339968	18340535	-	chr16
LX7	5639	6317	27	5652	Pman_ERVK_4.81	8189461	8189961	-	chr17
L1MB2	5613	6154	4445	5616	Pman_ERVK_4.81	31022646	31025475	-	chr17
L1_MUR3	1592	2289	1250	1587	Pman_ERVK_4.81	51928316	51928768	-	chr17
L1_MUR3	2564	3026	2359	2581	Pman_ERVK_4.81	54923888	54924528	-	chr17
LX8B	6749	7470	5969	6742	Pman_ERVK_4.81	22476531	22476991	-	chr18
LX10	6591	7599	6105	6592	Pman_ERVK_4.81	33675971	33677135	-	chr18
LX9	6954	7472	6563	6971	Pman_ERVK_4.81	34192091	34192555	-	chr18
LX5C	2270	4922	1377	2275	Pman_ERVK_4.81	568762	569275	-	chr19
LX5C	7002	7134	6822	7005	Pman_ERVK_4.81	23525061	23525566	-	chr19
L1_MUR3	2528	2890	2059	2533	Pman_ERVK_4.81	69144734	69145223	-	chr19
LX9	6768	7644	6614	6775	Pman_ERVK_4.81	74825159	74825634	-	chr19
L1MA4	3645	4654	2298	3654	Pman_ERVK_4.81	21429172	21429674	-	chr2
L1_ROD	3990	4287	3779	3985	Pman_ERVK_4.81	41363707	41364269	-	chr2
L1_MUR3	1012	1620	679	1037	Pman_ERVK_4.81	66081353	66081836	-	chr2
LX7	7214	7545	6637	7222	Pman_ERVK_4.81	73810457	73810988	-	chr2
LX5C	4165	5802	1988	4184	Pman_ERVK_4.81	114062966	114063454	-	chr2
L1_MUR3	4624	4969	464	4603	Pman_ERVK_4.81	2817882	2818457	-	chr20
LX10	7117	7585	6961	7119	Pman_ERVK_4.81	17402535	17403090	-	chr20
L1MA6	4359	6299	1	4374	Pman_ERVK_4.81	64660334	64660791	-	chr20
L1MB4	1637	4905	1373	1664	Pman_ERVK_4.81	36460917	36461408	-	chr21
L1_MUR3	5105	5252	868	5092	Pman_ERVK_4.81	67796450	67796919	-	chr21
Pman_L1_4.576	3374	5381	507	3383	Pman_ERVK_4.81	18521212	18521662	-	chr22
LX9	6793	6926	6293	6801	Pman_ERVK_4.81	22052577	22053114	-	chr22
LX9	6802	7590	4693	6790	Pman_ERVK_4.81	31366271	31366695	-	chr22
LX5C	6512	7111	5991	6501	Pman_ERVK_4.81	23975970	23979030	-	chr3
LX9	5671	6184	5213	5643	Pman_ERVK_4.81	29029629	29030151	-	chr3
LX9	6531	7118	6389	6545	Pman_ERVK_4.81	32563729	32564212	-	chr3
LX5C	6863	7132	6653	6874	Pman_ERVK_4.81	48651594	48652131	-	chr3
LX6	5587	6654	1924	5455	Pman_ERVK_4.81	58346483	58346936	-	chr3
LX8	6781	7279	6561	6785	Pman_ERVK_4.81	77861483	77862024	-	chr3
LX8B	4916	5465	4448	4921	Pman_ERVK_4.81	16801690	16802176	-	chr4
LX5C	6639	7036	5716	6248	Pman_ERVK_4.81	18608842	18609342	-	chr4
LX9	6985	7191	6743	6990	Pman_ERVK_4.81	60508421	60508867	-	chr4
LX8B	7252	7477	6721	7250	Pman_ERVK_4.81	70663404	70664804	-	chr4
L1_MUR2	4602	5571	2992	4423	Pman_ERVK_4.81	79267702	79268078	-	chr4
LX6	6722	7427	6304	6771	Pman_ERVK_4.81	89678525	89679044	-	chr4
LX7	6645	7692	5627	6634	Pman_ERVK_4.81	148705600	148707641	-	chr4
LX9	5612	7410	5069	5584	Pman_ERVK_4.81	5078629	5079172	-	chr5
LX9	1270	5997	759	1279	Pman_ERVK_4.81	19075683	19076218	-	chr5
LX9	6588	7644	6093	6592	Pman_ERVK_4.81	53257303	53257729	-	chr5
LX9	6883	7057	6748	6887	Pman_ERVK_4.81	9173369	9173880	-	chr6
L1_MUR3	3056	4705	1346	3072	Pman_ERVK_4.81	45518744	45519296	-	chr6
L1_MUR2	4975	5364	4751	4986	Pman_ERVK_4.81	50823554	50824053	-	chr6
L1_MUR3	2650	3424	488	2657	Pman_ERVK_4.81	53321163	53321677	-	chr6
LX5C	6846	7126	4184	6848	Pman_ERVK_4.81	107837499	107838036	-	chr6
LX5C	1713	2064	889	1732	Pman_ERVK_4.81	4530570	4531080	-	chr7
LX8B	5029	6800	4467	5025	Pman_ERVK_4.81	71370680	71371153	-	chr7
L1_ROD	1488	2180	516	1494	Pman_ERVK_4.81	72193100	72193617	-	chr7
L1_ROD	3807	4282	3626	3854	Pman_ERVK_4.81	83022692	83023172	-	chr7
L1M2	2520	3187	2190	2519	Pman_ERVK_4.81	46149955	46150421	-	chr9
L1_ROD	2593	3331	1692	2611	Pman_ERVK_4.81	49730101	49730535	-	chr9
L1_MUR2	4421	5513	3370	4425	Pman_ERVK_4.81	99325419	99325870	-	chr9
L1_MUR2	4572	4809	3707	4581	Pman_ERVK_4.81	28078812	28079318	-	chrX
LX9	3811	4089	3437	3814	Pman_ERVK_4.81	34163773	34164293	-	chrX
LX7	7028	7696	6556	7032	Pman_ERVK_4.81	56495997	56496460	-	chrX
LX7	6932	7695	3478	6937	Pman_ERVK_4.81	79560071	79560537	-	chrX
LX6	7179	7456	5781	7180	Pman_ERVK_4.81	84540031	84540562	-	chrX
LX6	4983	5272	2997	4991	Pman_ERVK_4.81	90081159	90081614	-	chrX
LX5C	5587	6114	4968	5578	Pman_ERVK_4.81	95130532	95133975	-	chrX
Pman_L1_6.2753	1889	2454	1574	1904	Pman_ERVK_4.81	134203949	134204543	-	chrX
LX7	7393	7693	6720	7408	Pman_ERVK_4.81	651722	652286	-	scaffold00305
LX9	6671	7213	6578	6694	Pman_ERVK_4.81	47007	47523	-	scaffold00545
L1_MUR2	4318	4752	3309	4323	Pman_ERVK_5.1108	49412388	49412725	-	chr10
L1_MUR3	4605	5531	4446	4610	Pman_ERVK_5.1108	26382780	26383221	-	chr14
LX8B	7070	7444	6504	7075	Pman_ERVK_5.1108	78656728	78657292	-	chr14
L1M2	3400	3961	2447	3401	Pman_ERVK_5.1108	71545530	71545900	-	chr15
Pman_L1_4.576	4504	5724	4325	4489	Pman_ERVK_5.1108	39154948	39155345	-	chr16
LX9	6503	7636	6375	6508	Pman_ERVK_5.1108	34939784	34940183	-	chr17
LX5C	6701	7118	6550	6698	Pman_ERVK_5.1108	28876919	28877256	-	chr19
LX6	7123	7291	6277	7121	Pman_ERVK_5.1108	14000532	14000982	-	chr2
LX9	7358	7609	6857	7364	Pman_ERVK_5.1108	36436791	36437149	-	chr2
L1_MUR3	2405	5880	707	818	Pman_ERVK_5.1108	51473126	51473574	+	chr2
LX5C	6599	7134	4084	6595	Pman_ERVK_5.1108	92105746	92106096	-	chr2
LX8	7030	7270	6617	7035	Pman_ERVK_5.1108	8696115	8696478	-	chr20
LX7	6465	6799	6324	6467	Pman_ERVK_5.1108	30447962	30448323	-	chr21
Pman_L1_4.576	2165	2524	1890	2169	Pman_ERVK_5.1108	36527725	36528099	-	chr23
L1_MUR3	3431	3744	1757	3435	Pman_ERVK_5.1108	24571841	24572281	-	chr5
Pman_L1_4.576	3134	4154	1	3142	Pman_ERVK_5.1108	22437945	22438314	-	chr6
LX6	3273	3833	2228	3280	Pman_ERVK_5.1108	7104671	7105040	-	chr7
LX8B	5723	7404	5310	5734	Pman_ERVK_5.1108	34561500	34561916	-	chr7
L1_MUR3	1794	2222	198	1799	Pman_ERVK_5.1108	68263273	68263741	-	chrX
Pman_L1_4.576	5615	5720	5314	5610	Pman_ERVK_5.1108	75228451	75228827	-	chrX
Pman_L1_6.405	2819	3826	1208	1627	Pman_ERVK_5.1108	40548	40975	+	scaffold00623
Pman_L1_6.1657	1892	2555	480	1902	Pman_ERVK_5.1108	657	1054	-	scaffold03043
L1MC5	2275	4627	2159	2280	Pman_ERVK_5.1332	6673326	6673702	-	chr11
LX5C	6907	7003	5854	6909	Pman_ERVK_5.17	72923375	72923746	-	chr1
L1_MUR3	2927	4280	2076	2930	Pman_ERVK_5.17	79963703	79964080	-	chr1
LX8B	6271	6788	5742	6273	Pman_ERVK_5.17	89357919	89358311	-	chr1
LX9	6861	7212	6811	7008	Pman_ERVK_5.17	157064698	157065230	-	chr1
L1_MUR3	4757	5456	889	4761	Pman_ERVK_5.17	15069648	15069997	-	chr10
L1_MUR3	3892	5259	2415	3900	Pman_ERVK_5.17	28903667	28904066	-	chr10
Pman_L1_6.6245	1908	2238	1426	1924	Pman_ERVK_5.17	42261599	42261973	-	chr10
Pman_L1_4.576	1953	3570	1689	1957	Pman_ERVK_5.17	50093280	50093648	-	chr10
LX9	7141	7612	6543	7135	Pman_ERVK_5.17	50836176	50836537	-	chr10
Pman_L1_4.576	4786	5732	4486	4789	Pman_ERVK_5.17	62329781	62330158	-	chr10
L1_ROD	5551	5812	3938	5552	Pman_ERVK_5.17	6723467	6723843	-	chr11
LX8B	6914	7214	6327	6918	Pman_ERVK_5.17	10131599	10131973	-	chr11
LX5C	3891	7122	3552	5027	Pman_ERVK_5.17	21909824	21910189	-	chr11
LX7	6360	7678	5503	6356	Pman_ERVK_5.17	37302505	37302910	-	chr11
L1_MUR3	1003	3208	49	1066	Pman_ERVK_5.17	46129367	46129762	-	chr11
LX9	6816	7639	6306	6830	Pman_ERVK_5.17	61183611	61183967	-	chr11
L1_MUR3	4233	5143	573	4237	Pman_ERVK_5.17	77446144	77446519	-	chr11
LX8	5352	5544	4867	5360	Pman_ERVK_5.17	11605236	11605582	-	chr12
LX8	7245	7473	6936	7245	Pman_ERVK_5.17	34574766	34575168	-	chr12
LX6	5600	6628	4637	5598	Pman_ERVK_5.17	56569475	56569847	-	chr12
LX7	6778	7272	648	6782	Pman_ERVK_5.17	67983478	67983842	-	chr12
L1_MUR3	1220	2403	61	1213	Pman_ERVK_5.17	68918915	68919284	-	chr12
LX8B	7159	7477	6822	7154	Pman_ERVK_5.17	69943931	69944331	-	chr12
LX8B	6908	7339	6603	6908	Pman_ERVK_5.17	70021330	70021685	-	chr12
LX6	7254	7458	6063	7254	Pman_ERVK_5.17	46970384	46970748	-	chr13
LX8	7186	7440	6991	7192	Pman_ERVK_5.17	64167544	64167918	-	chr13
LX9	6480	7629	6327	6486	Pman_ERVK_5.17	12030174	12030551	-	chr14
LX7	6930	7679	6602	6935	Pman_ERVK_5.17	55309458	55309857	-	chr14
LX8	6581	7164	5341	6593	Pman_ERVK_5.17	84257603	84257971	-	chr14
Pman_L1_4.576	5424	5723	1857	5427	Pman_ERVK_5.17	22322747	22323121	-	chr15
LX8B	7100	7330	5837	7100	Pman_ERVK_5.17	52575347	52575754	-	chr15
LX8B	6745	7320	6102	6735	Pman_ERVK_5.17	73833763	73834134	-	chr15
LX8B	6916	7455	6213	6910	Pman_ERVK_5.17	77704439	77704778	-	chr15
LX7	6954	7310	6244	6957	Pman_ERVK_5.17	5750437	5750831	-	chr16
LX8B	6861	7475	6350	6865	Pman_ERVK_5.17	14897498	14897893	-	chr16
LX9	7160	7347	6912	7179	Pman_ERVK_5.17	20451948	20452334	-	chr16
LX9	7422	7644	6300	7430	Pman_ERVK_5.17	21109422	21109734	-	chr16
LX7	7563	7696	6491	7566	Pman_ERVK_5.17	35943201	35943559	-	chr16
L1_MUR3	3730	4739	3568	3698	Pman_ERVK_5.17	58812413	58812816	-	chr16
Pman_L1_4.576	375	559	1	380	Pman_ERVK_5.17	4003720	4004091	-	chr17
L1_MUR2	3001	5190	753	2970	Pman_ERVK_5.17	21270388	21270767	-	chr17
Pman_L1_4.576	690	1363	7	689	Pman_ERVK_5.17	28107318	28107698	-	chr17
LX5C	6868	7134	6621	6869	Pman_ERVK_5.17	27870340	27870679	-	chr18
LX9	7182	7461	6358	7170	Pman_ERVK_5.17	35580872	35581241	-	chr18
LX9	6959	7598	6444	6962	Pman_ERVK_5.17	35716188	35716538	-	chr18
LX7	2967	3936	540	2970	Pman_ERVK_5.17	13477242	13477571	-	chr19
LX5C	6618	7095	6232	6622	Pman_ERVK_5.17	34007002	34007380	-	chr19
LX6	7307	7456	6908	7313	Pman_ERVK_5.17	43511797	43512184	-	chr19
LX7	6695	7331	5973	6714	Pman_ERVK_5.17	77079524	77079898	-	chr19
LX8B	7028	7477	6005	7037	Pman_ERVK_5.17	77760627	77761003	-	chr19
Pman_L1_4.576	3839	5723	2609	3139	Pman_ERVK_5.17	78360579	78360839	-	chr19
L1_MUR3	651	4393	17	698	Pman_ERVK_5.17	2117361	2117740	-	chr2
L1_MUR3	3226	4643	868	3231	Pman_ERVK_5.17	2486481	2486865	-	chr2
L1_MUR3	4841	5470	1440	4846	Pman_ERVK_5.17	33494918	33495324	-	chr2
LX5C	6876	7131	6403	6875	Pman_ERVK_5.17	35057216	35057584	-	chr2
L1_MUR3	3199	3619	307	3207	Pman_ERVK_5.17	44220037	44220411	-	chr2
L1_MUR3	4623	5880	824	1010	Pman_ERVK_5.17	49634470	49634828	+	chr2
LX9	5151	6968	443	5155	Pman_ERVK_5.17	55032016	55032397	-	chr2
Pman_L1_4.576	5066	5731	4013	5069	Pman_ERVK_5.17	88517035	88517422	-	chr2
LX7	5336	5602	4769	5340	Pman_ERVK_5.17	97973689	97974070	-	chr2
L1_MUR3	5336	5602	2470	5340	Pman_ERVK_5.17	97977324	97977707	-	chr2
LX7	7045	7361	6884	7039	Pman_ERVK_5.17	112144015	112144381	-	chr2
LX8	5729	5988	5358	5756	Pman_ERVK_5.17	136518612	136519071	-	chr2
LX5C	6947	7110	6437	6954	Pman_ERVK_5.17	165001293	165001662	-	chr2
L1_MUR3	619	5796	34	608	Pman_ERVK_5.17	7332132	7332504	-	chr20
L1_MUR2	2457	2684	2	1343	Pman_ERVK_5.17	28941138	28941506	-	chr20
LX7	7057	7696	5805	6969	Pman_ERVK_5.17	62376631	62377485	-	chr20
L1_MUR3	4055	5706	2117	4058	Pman_ERVK_5.17	63864657	63865029	-	chr20
LX8	7049	7471	6529	7050	Pman_ERVK_5.17	63991835	63992226	-	chr21
LX8B	2251	2806	1811	2256	Pman_ERVK_5.17	66242981	66243387	-	chr21
LX5C	6487	7130	5905	6492	Pman_ERVK_5.17	67067681	67068054	-	chr21
Pman_L1_4.576	4271	5733	1193	4276	Pman_ERVK_5.17	44432683	44433054	-	chr23
LX9	6872	7248	6367	6884	Pman_ERVK_5.17	13231684	13232094	-	chr3
LX6	6298	7450	5749	6302	Pman_ERVK_5.17	19667004	19667386	-	chr3
LX5C	6653	6874	5589	6669	Pman_ERVK_5.17	48652341	48652720	-	chr3
Pman_L1_4.576	5434	5733	3948	5439	Pman_ERVK_5.17	80740166	80740532	-	chr3
LX10	6647	6993	6441	6639	Pman_ERVK_5.17	119375719	119376107	-	chr3
LX8B	7019	7331	6883	7012	Pman_ERVK_5.17	142022390	142022749	-	chr3
LX7	6965	7696	6334	6970	Pman_ERVK_5.17	28145808	28146181	-	chr4
LX7	2229	3276	549	2238	Pman_ERVK_5.17	33272538	33272933	-	chr4
L1_MUR3	2396	3338	298	2363	Pman_ERVK_5.17	37990471	37990846	-	chr4
LX6	6704	7454	6339	6709	Pman_ERVK_5.17	72228067	72228419	-	chr4
LX7	6800	8037	6430	6805	Pman_ERVK_5.17	104222186	104222560	-	chr4
LX5C	6287	7134	6067	6306	Pman_ERVK_5.17	113008918	113009284	-	chr4
LX8	6399	7471	6221	6404	Pman_ERVK_5.17	115941360	115941736	-	chr4
L1_MUR3	4008	4610	3321	4012	Pman_ERVK_5.17	149446503	149446888	-	chr4
L1_MUR3	2517	2680	1704	2523	Pman_ERVK_5.17	150075466	150075839	-	chr4
L1_ROD	2135	2783	784	2108	Pman_ERVK_5.17	8228128	8228514	-	chr5
LX6	6741	7317	5777	6543	Pman_ERVK_5.17	26379996	26380338	-	chr5
LX8	7252	7475	6768	7245	Pman_ERVK_5.17	73879191	73879588	-	chr5
LX5C	4051	6885	2066	5187	Pman_ERVK_5.17	87402818	87403191	-	chr5
Pman_L1_4.576	4707	5698	4319	4712	Pman_ERVK_5.17	111838567	111838940	-	chr5
LX8	6538	7098	4695	6533	Pman_ERVK_5.17	123230484	123230856	-	chr5
Pman_L1_4.576	3679	5539	2407	3682	Pman_ERVK_5.17	136925465	136925844	-	chr5
LX5C	5433	7134	4621	5407	Pman_ERVK_5.17	12062365	12062704	-	chr6
LX6	3750	4432	2416	3754	Pman_ERVK_5.17	21496985	21497398	-	chr6
Pman_L1_4.576	4063	5726	1381	4154	Pman_ERVK_5.17	22260477	22260916	-	chr6
Pman_L1_6.2753	1329	1513	735	1330	Pman_ERVK_5.17	25128308	25128680	-	chr6
LX7	6524	7359	6365	6527	Pman_ERVK_5.17	65007148	65007521	-	chr6
LX6	7154	7296	6397	7160	Pman_ERVK_5.17	89817973	89818339	-	chr6
LX9	7129	7636	6675	7130	Pman_ERVK_5.17	126512188	126512565	-	chr6
LX5C	3320	7134	3039	4457	Pman_ERVK_5.17	3956375	3956763	-	chr7
LX5C	6616	7134	6343	6622	Pman_ERVK_5.17	8850992	8851372	-	chr7
LX9	7316	7626	7209	7319	Pman_ERVK_5.17	15446633	15447007	-	chr7
L1_MUR3	2967	4101	292	2970	Pman_ERVK_5.17	29609004	29609389	-	chr7
LX8	6864	7458	6353	6866	Pman_ERVK_5.17	52114665	52115031	-	chr8
LX9	7230	7369	6688	7233	Pman_ERVK_5.17	2312975	2313324	-	chr9
Pman_L1_4.576	5596	5727	5309	5601	Pman_ERVK_5.17	39899053	39899460	-	chr9
LX8	5618	5901	4605	5589	Pman_ERVK_5.17	69539115	69539484	-	chr9
LX8	5610	5905	5017	5593	Pman_ERVK_5.17	72128871	72129254	-	chr9
L1_MUR3	371	1691	297	617	Pman_ERVK_5.17	77905884	77906257	-	chr9
L1_MUR3	1631	2882	904	1232	Pman_ERVK_5.17	81960615	81960819	-	chr9
LX6	4312	4585	1784	4315	Pman_ERVK_5.17	92773246	92773615	-	chr9
LX10	6829	7606	6489	6816	Pman_ERVK_5.17	92951927	92952298	-	chr9
LX7	6904	7166	5770	6777	Pman_ERVK_5.17	98561832	98562154	-	chr9
L1_MUR3	997	2122	298	1002	Pman_ERVK_5.17	107530247	107530624	-	chr9
LX9	7507	7644	6533	7455	Pman_ERVK_5.17	107957074	107957494	-	chr9
LX7	5547	7259	4910	5547	Pman_ERVK_5.17	27180197	27180580	-	chrX
LX5B	6554	7035	5587	6622	Pman_ERVK_5.17	35053414	35053778	-	chrX
LX9	7204	7638	6738	7207	Pman_ERVK_5.17	52425762	52426147	-	chrX
LX9	7246	7397	7145	7251	Pman_ERVK_5.17	59673467	59673819	-	chrX
LX7	3881	7693	3476	3873	Pman_ERVK_5.17	60781624	60781995	-	chrX
LX7	4052	7678	3911	7154	Pman_ERVK_5.17	65314197	65314562	-	chrX
L1_MUR3	3230	3754	2058	3235	Pman_ERVK_5.17	66468052	66468432	-	chrX
LX6	4015	7452	3635	5151	Pman_ERVK_5.17	72884676	72885082	-	chrX
LX8	7172	7473	6923	7177	Pman_ERVK_5.17	91091628	91092015	-	chrX
L1_MUR2	4053	4285	2287	4055	Pman_ERVK_5.17	96975508	96975874	-	chrX
Pman_L1_4.576	5289	5732	5093	5295	Pman_ERVK_5.17	100351772	100352113	-	chrX
L1M4	4196	4499	3846	4199	Pman_ERVK_5.17	107948200	107948570	-	chrX
L1M2C	5516	5896	5367	5512	Pman_ERVK_5.17	67160	67549	-	scaffold00478
L1_ROD	5434	5733	3948	5439	Pman_ERVK_5.17	677	1043	-	scaffold03403
L1_ROD	3799	5089	2675	3804	Pman_ERVK_5.303	79617774	79619033	-	chr1
LX9	7357	7643	7071	7360	Pman_ERVK_5.303	52947218	52948479	-	chr10
LX9	7136	7516	6507	7130	Pman_ERVK_5.303	50144442	50145657	-	chr12
LX9	7505	7644	6765	7516	Pman_ERVK_5.303	8219253	8220435	-	chr5
LX5C	6377	6795	5550	6382	Pman_ERVK_5.330	40135021	40135465	-	chr12
LX9	4906	7352	4196	4910	Pman_ERVK_5.330	17341725	17342169	-	chr13
L1_MUR2	5241	5729	4998	5249	Pman_ERVK_5.330	21461443	21461897	-	chr13
L1_MUR3	621	1932	240	586	Pman_ERVK_5.330	27648127	27648578	-	chr13
LX5C	6197	7032	5865	6215	Pman_ERVK_5.330	23222098	23222549	-	chr14
Pman_L1_4.576	5182	5731	111	5189	Pman_ERVK_5.330	12948553	12948984	-	chr2
LX8	6925	7471	6215	6929	Pman_ERVK_5.330	103272331	103272785	-	chr2
LX9	6900	7239	6461	6891	Pman_ERVK_5.330	25586104	25586514	-	chr4
Pman_L1_6.2753	2418	3235	2165	2421	Pman_ERVK_5.330	20457996	20458453	-	chr6
LX5C	5800	6911	5694	5819	Pman_ERVK_5.330	116470477	116470878	-	chr7
L1_MUR3	4970	5591	4467	4984	Pman_ERVK_5.330	77449953	77450401	-	chrX
L1_MUR3	2643	3725	1608	2647	Pman_ERVK_5.330	113598149	113598691	-	chrX
Pman_L1_4.576	5389	5723	4605	5393	Pman_ERVK_5.330	113811073	113811570	-	chrX
LX8	3585	5880	505	4723	Pman_ERVK_5.351	13605306	13605640	-	chr12
Pman_L1_4.576	1148	3293	104	1157	Pman_ERVK_5.351	16283343	16283672	-	chr13
LX7	5868	6304	5230	5853	Pman_ERVK_5.351	16822172	16822518	-	chr19
Pman_L1_4.576	5356	5692	5068	5345	Pman_ERVK_5.351	6877470	6877694	-	chr20
Pman_L1_4.576	5356	5692	5068	5345	Pman_ERVK_5.351	6884648	6884872	-	chr20
LX8B	6586	6882	6267	6607	Pman_ERVK_5.351	42768074	42768339	-	chr21
LX7	6776	7317	5589	6779	Pman_ERVK_5.351	39438516	39438846	-	chr4
LX6	1142	5930	819	1136	Pman_ERVK_5.351	40138991	40139324	-	chr6
Pman_L1_4.576	5581	5729	4994	5534	Pman_ERVK_5.351	58876427	58876773	-	chr6
Pman_L1_5.3174	826	1035	558	831	Pman_ERVK_5.351	93416800	93417147	-	chr6
LX8B	6598	7167	5901	6603	Pman_ERVK_5.351	80776000	80776330	-	chrX
L1M3	4865	5283	4502	4873	Pman_ERVK_5.351	121566267	121566615	-	chrX
Pman_L1_4.576	5509	5724	3364	5517	Pman_ERVK_5.352	4240970	4241298	-	chr1
L1_MUR2	4405	5705	2494	4409	Pman_ERVK_5.352	98105151	98105484	-	chr1
Pman_L1_4.576	4744	5322	3246	4749	Pman_ERVK_5.352	181286716	181287032	-	chr1
L1_MUR3	475	1864	34	482	Pman_ERVK_5.352	28417186	28417475	-	chr15
LX5C	6955	7134	6682	6961	Pman_ERVK_5.352	13273185	13273517	-	chr16
L1M3	3206	4174	2610	3202	Pman_ERVK_5.352	27601867	27602222	-	chr17
L1M3	3206	4174	2610	3202	Pman_ERVK_5.352	27608960	27609315	-	chr17
L1_MUR2	4751	5004	1848	4390	Pman_ERVK_5.352	29465412	29465775	-	chr17
LX8	7038	7463	6759	7034	Pman_ERVK_5.352	36972679	36973020	-	chr17
LX8B	6277	7165	5354	6273	Pman_ERVK_5.352	49438532	49438876	-	chr19
L1_MUR3	3533	4026	3158	3537	Pman_ERVK_5.352	60406970	60407341	-	chr19
L1_MUR3	1356	5370	310	1361	Pman_ERVK_5.352	79565791	79566112	-	chr19
LX9	6666	7643	6094	6668	Pman_ERVK_5.352	40095751	40096069	-	chr2
LX8B	6959	7184	5615	6319	Pman_ERVK_5.352	56833322	56833591	-	chr2
L1_MUR3	3950	4334	3799	3955	Pman_ERVK_5.352	11737264	11737551	-	chr22
LX7	6807	7696	6386	6800	Pman_ERVK_5.352	30051460	30051787	-	chr22
LX7	6806	7221	6432	6814	Pman_ERVK_5.352	26237288	26237631	-	chr3
LX9	7213	7332	7026	7217	Pman_ERVK_5.352	40958708	40959055	-	chr3
LX10	6739	6956	6156	6746	Pman_ERVK_5.352	103102315	103102663	-	chr3
LX9	7067	7643	5551	7065	Pman_ERVK_5.352	84090963	84091287	-	chr4
LX6	4925	5041	4067	4926	Pman_ERVK_5.352	29244216	29244514	-	chr5
Pman_L1_4.576	4394	5731	3840	4428	Pman_ERVK_5.352	99071720	99072029	-	chr6
Pman_L1_4.576	5510	5725	4759	5505	Pman_ERVK_5.352	108410030	108410371	-	chr6
L1_MUR3	2406	3350	843	2408	Pman_ERVK_5.352	66943258	66943614	-	chrX
L1_MUR2	3659	4243	2591	3655	Pman_ERVK_5.352	72736674	72736990	-	chrX
Pman_L1_4.576	5059	5724	2468	5705	Pman_ERVK_5.354	67589968	67592089	-	chr2
L1_MUR2	5305	5543	1673	5012	Pman_ERVK_5.354	20268847	20269524	-	chr6
LX7	5522	5879	5360	5547	Pman_ERVK_5.354	5539	5864	-	scaffold01454
Pman_L1_4.576	2742	5733	1	2746	Pman_ERVK_5.3579	21905326	21905775	-	chr1
LX8B	7180	7477	6788	7179	Pman_ERVK_5.3579	153918911	153919329	-	chr1
L1_MUR3	951	1281	547	952	Pman_ERVK_5.3579	2718818	2719270	-	chr10
L1_MUR3	4430	5012	3275	4433	Pman_ERVK_5.3579	160827842	160828292	-	chr2
Pman_L1_4.576	5540	5706	1	5544	Pman_ERVK_5.3579	46984761	46985241	-	chr23
Pman_L1_4.576	5540	5706	1	5544	Pman_ERVK_5.3579	47061706	47062186	-	chr23
L1_MUR2	3515	5732	1861	3518	Pman_ERVK_5.3579	9735557	9736037	-	chr9
L1_MUR2	4353	5584	3917	4357	Pman_ERVK_5.3579	130608855	130609275	-	chrX
LX5C	6909	7072	3729	6920	Pman_ERVK_5.429	57836295	57836735	-	chr13
L1_ROD	4660	5404	4496	4659	Pman_ERVK_5.429	30431061	30431476	-	chr2
LX8	6774	7473	6615	6768	Pman_ERVK_5.429	31660107	31660535	-	chr20
Pman_L1_6.6245	1846	2236	1290	1798	Pman_ERVK_5.429	80933838	80934274	-	chr7
L1_MUR3	3010	4132	2428	3012	Pman_ERVK_5.429	131417665	131418068	-	chrX
L1LX_III	2539	5880	1241	2544	Pman_ERVK_5.46	69782834	69783154	-	chr1
L1_MUR3	2606	3132	2501	2612	Pman_ERVK_5.46	99240639	99240947	-	chr1
L1_MUR2	3515	4237	943	3519	Pman_ERVK_5.46	171752061	171752366	-	chr1
Pman_L1_4.576	4841	5729	2028	4850	Pman_ERVK_5.46	183954103	183954406	-	chr1
LX5C	5566	6320	2535	5874	Pman_ERVK_5.46	184137048	184137359	-	chr1
Pman_L1_4.576	5538	5703	4862	5542	Pman_ERVK_5.46	62344635	62344942	-	chr10
Pman_L1_4.576	4380	4987	4281	4383	Pman_ERVK_5.46	15796166	15796642	-	chr11
LX5C	6842	7131	6743	6848	Pman_ERVK_5.46	41030594	41030902	-	chr11
LX6	6605	7455	5884	6589	Pman_ERVK_5.46	42395919	42396230	-	chr11
Pman_L1_4.576	4614	5105	1	4619	Pman_ERVK_5.46	1085757	1086082	-	chr12
LX9	5923	6884	5126	5926	Pman_ERVK_5.46	50221347	50221655	-	chr12
LX8	6879	7380	6573	6885	Pman_ERVK_5.46	63865544	63865852	-	chr12
Pman_L1_4.576	3484	4164	3163	3489	Pman_ERVK_5.46	70502058	70502366	-	chr12
LX8	6757	7118	6191	6751	Pman_ERVK_5.46	59581979	59582300	-	chr13
Pman_L1_4.576	3958	5699	3859	3962	Pman_ERVK_5.46	61404222	61404541	-	chr14
LX8	7059	7335	6097	7067	Pman_ERVK_5.46	5103025	5103335	-	chr15
LX8	6367	7467	6100	6377	Pman_ERVK_5.46	48225278	48225586	-	chr15
LX5C	6148	7124	5587	6151	Pman_ERVK_5.46	70415192	70415507	-	chr15
LX8	5273	5487	4930	5264	Pman_ERVK_5.46	59830131	59830439	-	chr17
LX8	6805	7470	6664	6809	Pman_ERVK_5.46	28970087	28970396	-	chr18
LX8B	5830	7324	4881	5824	Pman_ERVK_5.46	36430134	36430446	-	chr19
Pman_L1_4.320	1490	2423	2	1620	Pman_ERVK_5.46	41285689	41286011	-	chr19
L1_MUR3	1857	2220	1206	1860	Pman_ERVK_5.46	30171284	30172050	-	chr2
Pman_L1_4.576	3947	5706	3032	3941	Pman_ERVK_5.46	51033675	51033998	-	chr2
L1_MUR3	3267	3475	3096	3269	Pman_ERVK_5.46	63403487	63403795	-	chr2
LX8	7200	7452	6945	7187	Pman_ERVK_5.46	33938053	33938383	-	chr20
Pman_L1_4.576	5489	5733	4751	5492	Pman_ERVK_5.46	48304433	48304754	-	chr20
L1_MUR2	2384	4623	1374	2406	Pman_ERVK_5.46	56483386	56483707	-	chr21
LX7	7083	7301	5715	7101	Pman_ERVK_5.46	12179787	12180143	-	chr22
LX5C	1969	2641	892	1976	Pman_ERVK_5.46	30398549	30398744	-	chr3
LX8	6888	7468	6397	6897	Pman_ERVK_5.46	59612285	59612606	-	chr3
LX7	6651	6860	6516	6655	Pman_ERVK_5.46	83807680	83807985	-	chr3
L1MA8	3970	4269	2327	3968	Pman_ERVK_5.46	31616924	31617245	-	chr4
L1_ROD	4127	4819	2272	4133	Pman_ERVK_5.46	66227892	66228200	-	chr4
LX10	7055	7601	6426	7058	Pman_ERVK_5.46	80704102	80704424	-	chr4
Pman_L1_4.576	5438	5732	4073	5441	Pman_ERVK_5.46	114736863	114737173	-	chr4
Pman_L1_4.576	2940	5126	1106	2526	Pman_ERVK_5.46	139221966	139222286	-	chr4
Pman_L1_4.576	929	1438	1	1347	Pman_ERVK_5.46	21101438	21101758	-	chr6
L1_MUR2	1845	2583	892	1849	Pman_ERVK_5.46	49653599	49654082	-	chr6
L1_MUR3	1438	2817	17	1443	Pman_ERVK_5.46	119073370	119073531	-	chr6
L1MB8	5915	6175	5422	5921	Pman_ERVK_5.46	122696369	122696676	-	chr6
Pman_L1_4.576	5460	5727	3915	5470	Pman_ERVK_5.46	79885625	79885931	-	chr7
LX6	7166	7436	6747	7170	Pman_ERVK_5.46	24610367	24610674	-	chr8
L1MA8	5694	5947	5038	5697	Pman_ERVK_5.46	17117910	17118225	-	chr9
Pman_L1_4.576	5175	5451	3497	5193	Pman_ERVK_5.46	76281006	76281309	-	chr9
Pman_L1_4.266	1364	2289	710	1366	Pman_ERVK_5.46	94111391	94111724	-	chr9
Pman_L1_4.576	1386	3371	184	1392	Pman_ERVK_5.46	247791	248113	-	chrX
LX7	7386	7696	5858	7429	Pman_ERVK_5.46	946434	947045	-	chrX
L1_ROD	4696	5012	4072	4662	Pman_ERVK_5.46	4578405	4578856	-	chrX
LX6	6222	6327	5927	6223	Pman_ERVK_5.46	21481826	21482133	-	chrX
L1_ROD	5739	5847	5582	5744	Pman_ERVK_5.46	23160994	23161340	-	chrX
Pman_L1_4.576	4937	5732	4238	4950	Pman_ERVK_5.46	35559828	35560163	-	chrX
LX8B	6474	7475	6328	6479	Pman_ERVK_5.46	63699948	63700272	-	chrX
LX10	7280	7469	6917	7283	Pman_ERVK_5.46	81123976	81124284	-	chrX
Pman_L1_4.576	1853	3255	138	1848	Pman_ERVK_5.46	98555994	98556316	-	chrX
LX5C	4311	4906	1536	2222	Pman_ERVK_5.46	121612059	121612382	+	chrX
Pman_L1_4.576	4013	5728	3835	4016	Pman_ERVK_5.46	185585	186155	-	scaffold00349
L1MDMUS_I	2064	2232	1679	2068	Pman_ERVK_5.46	304254	304587	-	scaffold00349
Pman_L1_4.576	3618	4620	3427	3622	Pman_ERVK_5.46	8677	8976	-	scaffold00633
Pman_L1_4.576	4739	5023	4134	4744	Pman_ERVK_5.46	283	590	-	scaffold00691
L1_MUR2	2956	4186	1528	2539	Pman_ERVK_5.46	6415	6610	-	scaffold02360
Pman_L1_6.1083	294	609	1	296	Pman_ERVK_5.528	2318612	2319002	-	chr1
L1_MUR3	484	1686	17	619	Pman_ERVK_5.528	5988712	5988911	-	chr1
Pman_L1_4.576	5045	5725	4091	5055	Pman_ERVK_5.528	10758216	10758506	-	chr1
Pman_L1_4.576	4511	5725	140	4514	Pman_ERVK_5.528	14705220	14705617	-	chr1
Pman_L1_4.576	1139	5711	1	1347	Pman_ERVK_5.528	21276209	21276746	-	chr1
L1_MUR2	2803	4584	370	2807	Pman_ERVK_5.528	22563739	22564130	-	chr1
Pman_L1_4.576	891	2996	171	970	Pman_ERVK_5.528	50947999	50948388	-	chr1
Pman_L1_4.576	3629	5157	3137	3632	Pman_ERVK_5.528	53077098	53077506	-	chr1
LX9	4811	7639	3764	4813	Pman_ERVK_5.528	62516669	62517060	-	chr1
L1_ROD	1289	1433	922	1296	Pman_ERVK_5.528	62636249	62636629	-	chr1
Pman_L1_4.576	5356	5721	462	4819	Pman_ERVK_5.528	79371213	79371600	-	chr1
L1_MUR3	1861	2054	850	1746	Pman_ERVK_5.528	79973070	79973470	-	chr1
LX5C	6827	7129	6709	6834	Pman_ERVK_5.528	144673939	144674333	-	chr1
LX8B	4994	5443	3611	5001	Pman_ERVK_5.528	147346842	147348170	-	chr1
L1MA4	5804	6167	5294	5808	Pman_ERVK_5.528	151123952	151124338	-	chr1
LX7	7096	7512	6607	7104	Pman_ERVK_5.528	166521762	166522151	-	chr1
L1_MUR3	4292	5270	3256	4297	Pman_ERVK_5.528	170927908	170928297	-	chr1
LX5C	6510	6728	6080	6490	Pman_ERVK_5.528	179813023	179813416	-	chr1
Pman_L1_5.595	822	962	619	836	Pman_ERVK_5.528	238220	238612	-	chr10
LX9	7241	7638	7137	7246	Pman_ERVK_5.528	12989686	12990087	-	chr10
L1_MUR3	4224	4508	3960	4255	Pman_ERVK_5.528	16763869	16764245	-	chr10
LX5C	6537	7134	6345	6541	Pman_ERVK_5.528	51360169	51360567	-	chr10
L1_MUR2	1484	2036	2	1517	Pman_ERVK_5.528	74892580	74892965	-	chr10
Pman_L1_4.576	5372	5722	3122	5366	Pman_ERVK_5.528	75971903	75972295	-	chr10
L1_MUR3	910	1216	860	982	Pman_ERVK_5.528	79803728	79804087	-	chr10
LX9	7181	7599	6528	7183	Pman_ERVK_5.528	92697625	92698013	-	chr10
Pman_L1_4.576	4700	5632	3748	4704	Pman_ERVK_5.528	94585752	94586144	-	chr10
LX9	6946	7638	6764	6951	Pman_ERVK_5.528	96559028	96559426	-	chr10
LX8	4057	4796	3051	4048	Pman_ERVK_5.528	98945798	98946187	-	chr10
LX5C	2924	3403	2442	2918	Pman_ERVK_5.528	4156608	4156993	-	chr11
Pman_L1_6.2192	279	767	3	290	Pman_ERVK_5.528	10574083	10574473	-	chr11
LX7	7463	7696	7237	7467	Pman_ERVK_5.528	15947292	15947696	-	chr11
L1_MUR2	3643	4051	1376	3648	Pman_ERVK_5.528	21577091	21577488	-	chr11
Pman_L1_4.576	5130	5723	3704	5136	Pman_ERVK_5.528	43073001	43073393	-	chr11
LX5C	6751	7130	5882	6754	Pman_ERVK_5.528	44710553	44710948	-	chr11
LX7	7382	7696	6010	7391	Pman_ERVK_5.528	71188382	71188769	-	chr11
LX8B	6616	6804	5967	6629	Pman_ERVK_5.528	75799133	75799538	-	chr11
Pman_L1_4.576	5443	5724	313	5448	Pman_ERVK_5.528	484038	484436	-	chr12
Pman_L1_4.576	5352	5726	4923	5361	Pman_ERVK_5.528	14444026	14444380	-	chr12
L1MA9	5709	6278	5420	5711	Pman_ERVK_5.528	17340474	17340874	-	chr12
Pman_L1_4.576	4724	5030	4621	4754	Pman_ERVK_5.528	18724218	18724569	-	chr12
Pman_L1_4.576	5388	5729	1376	5395	Pman_ERVK_5.528	18864749	18865143	-	chr12
Pman_L1_4.576	5232	5725	5045	5234	Pman_ERVK_5.528	26525663	26526053	-	chr12
LX8	6964	7621	5401	6823	Pman_ERVK_5.528	38566017	38566402	-	chr12
LX8	6633	6779	6059	6643	Pman_ERVK_5.528	41152362	41152692	-	chr12
L1_MUR3	1228	1843	305	1456	Pman_ERVK_5.528	44063807	44064206	-	chr12
L1_MUR3	3860	4629	3584	3865	Pman_ERVK_5.528	46575385	46575789	-	chr12
LX8	5756	7466	5632	5769	Pman_ERVK_5.528	49025214	49026722	-	chr12
Pman_L1_4.576	5535	5732	5340	5516	Pman_ERVK_5.528	53573381	53573777	-	chr12
L1_MUR3	3490	5572	2560	3493	Pman_ERVK_5.528	64339750	64340152	-	chr12
LX7	6763	7302	6502	6766	Pman_ERVK_5.528	65649686	65650117	-	chr12
LX9	7133	7637	6092	7311	Pman_ERVK_5.528	67460366	67460788	-	chr12
Pman_L1_4.576	3254	5733	2834	3259	Pman_ERVK_5.528	70331974	70333297	-	chr12
LX8	7131	7473	6465	7135	Pman_ERVK_5.528	79604615	79605004	-	chr12
LX7	4810	6942	843	4815	Pman_ERVK_5.528	15832079	15832473	-	chr13
LX5C	6983	7133	6748	6979	Pman_ERVK_5.528	17853179	17853560	-	chr13
Pman_L1_4.576	5368	5731	4695	5383	Pman_ERVK_5.528	19450643	19451030	-	chr13
LX7	7292	7696	5873	7297	Pman_ERVK_5.528	29166106	29166486	-	chr13
LX7	5873	7297	3781	5873	Pman_ERVK_5.528	29167868	29168209	-	chr13
LX8	6867	7455	6528	6865	Pman_ERVK_5.528	8643366	8643749	-	chr14
LX5C	5747	6022	1794	5746	Pman_ERVK_5.528	10025969	10026308	-	chr14
Pman_L1_4.576	1123	2532	1009	1115	Pman_ERVK_5.528	10528255	10528644	-	chr14
LX9	5341	7418	4431	5356	Pman_ERVK_5.528	11393090	11393483	-	chr14
LX8	5638	5938	5448	5648	Pman_ERVK_5.528	16899523	16899929	-	chr14
L1_MUR2	3263	3412	1203	3267	Pman_ERVK_5.528	21856603	21857004	-	chr14
LX7	7163	7382	6483	7164	Pman_ERVK_5.528	26254111	26254481	-	chr14
LX6	6746	7460	3541	6730	Pman_ERVK_5.528	37052641	37053016	-	chr14
LX5C	6944	7131	6752	6981	Pman_ERVK_5.528	37902831	37903222	-	chr14
LX10	7249	7516	6880	7254	Pman_ERVK_5.528	56348803	56349200	-	chr14
LX8B	6738	7230	6042	6744	Pman_ERVK_5.528	57561604	57561991	-	chr14
LX5C	6836	7130	6585	6843	Pman_ERVK_5.528	59568487	59568921	-	chr14
L1_MUR3	4138	4280	3377	4140	Pman_ERVK_5.528	62310497	62310883	-	chr14
LX5C	6775	7111	6597	6697	Pman_ERVK_5.528	62853182	62853591	-	chr14
LX7	6176	7354	466	730	Pman_ERVK_5.528	64534151	64534540	-	chr14
Pman_L1_4.576	4478	5697	3640	4483	Pman_ERVK_5.528	77891946	77892331	-	chr14
Pman_L1_4.576	5504	5721	4894	5510	Pman_ERVK_5.528	82561107	82561495	-	chr14
LX7	6620	7135	6445	6623	Pman_ERVK_5.528	83849482	83849852	-	chr14
LX8	6492	6920	6360	6499	Pman_ERVK_5.528	86823688	86824073	-	chr14
L1_MUR3	857	5114	306	862	Pman_ERVK_5.528	88395649	88396041	-	chr14
L1MB7	5798	6169	5580	5803	Pman_ERVK_5.528	8973933	8974322	-	chr15
L1_MUR3	1203	1667	307	1224	Pman_ERVK_5.528	12866426	12868149	-	chr15
LX9	7081	7643	6829	7085	Pman_ERVK_5.528	19338013	19338401	-	chr15
Pman_L1_4.576	4815	4977	3282	4820	Pman_ERVK_5.528	69872236	69872628	-	chr15
Pman_L1_4.576	4520	5724	4232	4529	Pman_ERVK_5.528	70085339	70085728	-	chr15
LX6	5867	6945	3614	5869	Pman_ERVK_5.528	70352104	70352493	-	chr15
LX9	7048	7359	6357	7026	Pman_ERVK_5.528	71927088	71927481	-	chr15
Pman_L1_4.576	4165	5699	3412	4170	Pman_ERVK_5.528	41717	42107	-	chr16
Pman_L1_4.576	4535	5697	2563	4541	Pman_ERVK_5.528	1224905	1225286	-	chr16
LX7	7144	7407	6988	7151	Pman_ERVK_5.528	3401297	3401692	-	chr16
LX7	6203	7178	5861	6204	Pman_ERVK_5.528	3996781	3997171	-	chr16
Pman_L1_4.576	2600	5733	2	2603	Pman_ERVK_5.528	12441248	12441627	-	chr16
LX9	6593	7628	6086	6598	Pman_ERVK_5.528	18048356	18048753	-	chr16
Pman_L1_4.576	3051	4879	2217	3058	Pman_ERVK_5.528	18798969	18799364	-	chr16
L1_MUR2	2074	5720	2	2078	Pman_ERVK_5.528	19723131	19723518	-	chr16
LX6	7125	7293	6585	7128	Pman_ERVK_5.528	20076275	20076669	-	chr16
L1_MUR3	5340	5746	4923	5347	Pman_ERVK_5.528	62183559	62183948	-	chr16
L1_MUR2	4758	4885	3776	4761	Pman_ERVK_5.528	3647773	3648166	-	chr17
LX9	7153	7641	6357	7164	Pman_ERVK_5.528	13223121	13223485	-	chr17
Pman_L1_6.6245	1835	2226	1358	1841	Pman_ERVK_5.528	14956319	14956707	-	chr17
LX5C	6298	7134	6167	6320	Pman_ERVK_5.528	24636747	24637140	-	chr17
LX7	6362	7308	5673	6363	Pman_ERVK_5.528	32946251	32946638	-	chr17
L1_ROD	1766	3226	456	1782	Pman_ERVK_5.528	40833661	40834048	-	chr17
LX8	6602	7019	6286	6612	Pman_ERVK_5.528	63072132	63072522	-	chr17
LX10	6877	7592	6659	6881	Pman_ERVK_5.528	12900335	12900721	-	chr18
LX8B	6614	7477	6208	6613	Pman_ERVK_5.528	20222299	20222687	-	chr18
Pman_L1_4.576	4828	5698	2475	4833	Pman_ERVK_5.528	29181231	29181619	-	chr18
Pman_L1_4.576	5152	5723	1	5157	Pman_ERVK_5.528	45624388	45624778	-	chr18
LX9	5139	5970	3854	5141	Pman_ERVK_5.528	17207628	17208026	-	chr19
LX5C	5789	5935	5280	5787	Pman_ERVK_5.528	18634887	18635273	-	chr19
LX5C	6900	7111	4213	6984	Pman_ERVK_5.528	39644891	39645278	-	chr19
L1_ROD	5453	5847	5082	5457	Pman_ERVK_5.528	49340558	49340961	-	chr19
L1_ROD	5557	5831	4674	5623	Pman_ERVK_5.528	60257742	60258138	-	chr19
L1_MUR3	4023	4629	3533	4026	Pman_ERVK_5.528	60406117	60406504	-	chr19
Pman_L1_6.6723	2884	3027	1427	1719	Pman_ERVK_5.528	60865511	60865904	+	chr19
LX5C	6736	7129	6508	6652	Pman_ERVK_5.528	75177655	75178039	-	chr19
LX9	7429	7639	7099	7409	Pman_ERVK_5.528	79628136	79628508	-	chr19
L1MB5	5836	6051	5508	5833	Pman_ERVK_5.528	7087954	7088343	-	chr2
Pman_L1_4.576	1538	4896	5	1542	Pman_ERVK_5.528	17365891	17366272	-	chr2
Pman_L1_4.576	992	5718	229	1347	Pman_ERVK_5.528	23486960	23487348	-	chr2
Pman_L1_4.576	5131	5715	4763	5146	Pman_ERVK_5.528	23676677	23677073	-	chr2
LX8	6391	6602	6104	6394	Pman_ERVK_5.528	26987363	26987750	-	chr2
L1_MUR2	5423	5529	2392	5435	Pman_ERVK_5.528	27659297	27659686	-	chr2
Pman_L1_4.576	5438	5724	5154	5441	Pman_ERVK_5.528	30653823	30654213	-	chr2
Pman_L1_4.576	5265	5719	4847	5271	Pman_ERVK_5.528	32785413	32785829	-	chr2
Pman_L1_4.576	5567	5727	4966	5572	Pman_ERVK_5.528	36463903	36464303	-	chr2
Pman_L1_4.576	3909	4497	3635	3912	Pman_ERVK_5.528	37142115	37143817	-	chr2
LX10	5471	6077	4046	5474	Pman_ERVK_5.528	40208262	40208647	-	chr2
L1_ROD	5063	5169	3673	5064	Pman_ERVK_5.528	48067959	48069670	-	chr2
LX8	4411	5769	4022	4437	Pman_ERVK_5.528	53910791	53911156	-	chr2
LX5C	6953	7132	6580	6956	Pman_ERVK_5.528	58660732	58661139	-	chr2
L1_MUR3	1458	1720	904	1344	Pman_ERVK_5.528	60067607	60067973	-	chr2
LX5C	5704	6371	2050	5724	Pman_ERVK_5.528	72252546	72254056	-	chr2
L1_ROD	1003	1608	437	1006	Pman_ERVK_5.528	89484202	89484598	-	chr2
Pman_L1_4.576	4711	5700	4574	4716	Pman_ERVK_5.528	91974964	91975342	-	chr2
Pman_L1_4.576	1015	2565	180	1021	Pman_ERVK_5.528	92667427	92667816	-	chr2
L1_MUR3	4413	4530	4002	4419	Pman_ERVK_5.528	93892008	93892403	-	chr2
LX8B	6810	7322	6415	6805	Pman_ERVK_5.528	94246785	94247173	-	chr2
L1_MUR2	1400	2063	895	1339	Pman_ERVK_5.528	97809769	97810160	-	chr2
L1_MUR3	4568	4811	3462	4573	Pman_ERVK_5.528	101630927	101632635	-	chr2
LX7	5610	7302	5445	5610	Pman_ERVK_5.528	108083524	108083913	-	chr2
LX9	7148	7620	6642	7152	Pman_ERVK_5.528	108470872	108471259	-	chr2
L1_MUR3	1177	2827	278	1185	Pman_ERVK_5.528	113216691	113217082	-	chr2
L1_MUR2	5106	5302	3162	5112	Pman_ERVK_5.528	6597022	6597419	-	chr20
LX9	6785	7274	6606	6780	Pman_ERVK_5.528	13663721	13664132	-	chr20
LX7	5878	6101	1244	5873	Pman_ERVK_5.528	57303513	57303898	-	chr20
L1_MUR2	1307	1511	955	1308	Pman_ERVK_5.528	70083872	70084250	-	chr20
LX9	5750	6047	5504	5721	Pman_ERVK_5.528	22517681	22518076	-	chr21
Pman_L1_4.576	1332	5719	2	1336	Pman_ERVK_5.528	30649283	30649671	-	chr21
LX8	6746	7339	6311	6760	Pman_ERVK_5.528	39292205	39292586	-	chr21
Pman_L1_4.576	5417	5733	2895	5413	Pman_ERVK_5.528	5288308	5288694	-	chr22
Pman_L1_4.320	1247	1466	998	1253	Pman_ERVK_5.528	6169947	6170321	-	chr22
LX9	7199	7636	7041	7217	Pman_ERVK_5.528	15951402	15951833	-	chr22
L1_MUR3	3168	4437	452	3173	Pman_ERVK_5.528	17180487	17180884	-	chr22
LX10	7290	7592	7048	7309	Pman_ERVK_5.528	27198766	27199168	-	chr22
LX10	7232	7605	6415	7237	Pman_ERVK_5.528	120248	120623	-	chr23
L1_MUR3	4756	5455	4514	4761	Pman_ERVK_5.528	40061293	40061700	-	chr23
LX7	5948	7696	5666	5955	Pman_ERVK_5.528	110948	111342	-	chr3
L1_MUR3	4188	4901	1757	4194	Pman_ERVK_5.528	5198670	5199058	-	chr3
Pman_L1_4.576	5504	5732	5262	5725	Pman_ERVK_5.528	9465570	9465968	-	chr3
LX8	6813	7160	6196	6741	Pman_ERVK_5.528	19044920	19045234	-	chr3
L1_ROD	4865	5408	4244	4848	Pman_ERVK_5.528	21028090	21028498	-	chr3
L1_MUR3	1400	5164	399	1400	Pman_ERVK_5.528	56089754	56090147	-	chr3
Pman_L1_4.576	3850	4712	3713	3866	Pman_ERVK_5.528	59059342	59059717	-	chr3
LX7	3282	6081	1129	3287	Pman_ERVK_5.528	83287064	83287455	-	chr3
LX5C	6199	7129	5741	6211	Pman_ERVK_5.528	94589733	94590122	-	chr3
L1MA8	4917	6000	720	1849	Pman_ERVK_5.528	111454332	111454724	+	chr3
LX5C	3468	6195	2588	4607	Pman_ERVK_5.528	119493288	119493687	-	chr3
LX8	7249	7470	7004	7250	Pman_ERVK_5.528	122783378	122783791	-	chr3
Pman_L1_4.576	2649	5723	1481	2658	Pman_ERVK_5.528	124057525	124057904	-	chr3
LX5C	2231	7132	984	2238	Pman_ERVK_5.528	125347283	125347675	-	chr3
LX8	7190	7471	6612	7209	Pman_ERVK_5.528	125682030	125682418	-	chr3
L1_MUR2	2451	3161	888	2457	Pman_ERVK_5.528	137218045	137218437	-	chr3
Pman_L1_4.576	2229	2661	364	2230	Pman_ERVK_5.528	143202202	143202593	-	chr3
Pman_L1_4.576	2658	5723	352	2664	Pman_ERVK_5.528	143243834	143244206	-	chr3
Pman_L1_4.576	1073	5732	1	1347	Pman_ERVK_5.528	2554984	2555373	-	chr4
Pman_L1_4.576	2667	5733	1568	3585	Pman_ERVK_5.528	2876492	2876880	-	chr4
Pman_L1_4.266	270	1687	153	275	Pman_ERVK_5.528	16290222	16290624	-	chr4
LX7	6702	7696	5825	6707	Pman_ERVK_5.528	21542643	21543029	-	chr4
LX8	5634	7000	5252	5646	Pman_ERVK_5.528	25676060	25676465	-	chr4
L1_ROD	4156	4509	3252	4142	Pman_ERVK_5.528	26760849	26761242	-	chr4
LX8	7108	7469	6840	7108	Pman_ERVK_5.528	27309676	27310065	-	chr4
L1_MUR3	4509	5158	1	1313	Pman_ERVK_5.528	32778575	32778965	+	chr4
LX7	4867	7085	1917	2274	Pman_ERVK_5.528	34935946	34936347	+	chr4
LX5C	4048	6149	1003	4052	Pman_ERVK_5.528	44416794	44417195	-	chr4
L1_MUR3	4656	4959	4148	4652	Pman_ERVK_5.528	58868914	58869303	-	chr4
L1_MUR3	987	3712	64	989	Pman_ERVK_5.528	59391063	59391452	-	chr4
LX7	5420	5794	3549	5467	Pman_ERVK_5.528	59636256	59636605	-	chr4
LX5C	3824	7111	828	3829	Pman_ERVK_5.528	59751925	59752330	-	chr4
LX8	6850	7471	6508	6854	Pman_ERVK_5.528	62789657	62790072	-	chr4
Pman_L1_4.576	4436	5733	3864	5717	Pman_ERVK_5.528	74407290	74407674	-	chr4
Pman_L1_4.576	3522	3909	2016	3525	Pman_ERVK_5.528	86663904	86664317	-	chr4
L1_MUR2	2715	3008	1	2719	Pman_ERVK_5.528	107152378	107152769	-	chr4
LX5C	5655	6248	4140	5649	Pman_ERVK_5.528	112031067	112031454	-	chr4
L1_MUR3	2625	3171	2185	2629	Pman_ERVK_5.528	114426435	114426835	-	chr4
L1_MUR3	4962	5224	4451	4958	Pman_ERVK_5.528	150604783	150605167	-	chr4
L1_MUR3	3864	4552	3737	3869	Pman_ERVK_5.528	150697276	150697671	-	chr4
LX5C	6846	7123	6246	6851	Pman_ERVK_5.528	59747504	59747889	-	chr5
Pman_L1_4.576	5158	5721	4767	5162	Pman_ERVK_5.528	61466152	61466540	-	chr5
LX7	7374	7522	6112	7379	Pman_ERVK_5.528	78752550	78752943	-	chr5
L1_MUR2	2447	2962	903	2445	Pman_ERVK_5.528	82646986	82647389	-	chr5
LX9	7303	7482	7047	7307	Pman_ERVK_5.528	85524853	85525261	-	chr5
Pman_L1_4.576	4415	5721	3598	4421	Pman_ERVK_5.528	93511919	93512311	-	chr5
LX7	902	1284	56	907	Pman_ERVK_5.528	101567380	101567777	-	chr5
L1_MUR3	5025	5210	4382	5030	Pman_ERVK_5.528	105465931	105466342	-	chr5
L1_MUR2	1983	2389	870	1991	Pman_ERVK_5.528	111680495	111680859	-	chr5
LX5C	3498	5050	889	3504	Pman_ERVK_5.528	111891952	111892343	-	chr5
Pman_L1_4.576	5119	5733	4280	5122	Pman_ERVK_5.528	123682566	123682950	-	chr5
LX9	7228	7554	7005	7364	Pman_ERVK_5.528	136328045	136328442	-	chr5
Pman_L1_4.576	5211	5724	5044	5222	Pman_ERVK_5.528	3327346	3327736	-	chr6
LX5C	6175	7111	5587	6183	Pman_ERVK_5.528	4832243	4832625	-	chr6
LX8	7166	7384	7011	7164	Pman_ERVK_5.528	16505846	16506242	-	chr6
LX8B	6371	7024	5277	6390	Pman_ERVK_5.528	20769347	20769728	-	chr6
L1_MUR3	679	2293	1	679	Pman_ERVK_5.528	21896811	21897193	-	chr6
Pman_L1_4.576	1610	5733	2	1618	Pman_ERVK_5.528	24079112	24079501	-	chr6
LX7	6314	7312	5943	6319	Pman_ERVK_5.528	46101777	46102161	-	chr6
L1MA6	5793	6293	5334	5774	Pman_ERVK_5.528	47026913	47027301	-	chr6
LX5C	6775	7111	6550	6779	Pman_ERVK_5.528	49079437	49079826	-	chr6
L1_MUR3	2548	2948	2178	2553	Pman_ERVK_5.528	52864917	52865304	-	chr6
L1_MUR2	2486	4111	2	2491	Pman_ERVK_5.528	55323162	55323568	-	chr6
L1M2	1048	5732	2	1347	Pman_ERVK_5.528	64806842	64807233	-	chr6
L1M4	3248	3901	2974	3251	Pman_ERVK_5.528	78650304	78650686	-	chr6
LX9	7201	7404	6800	7206	Pman_ERVK_5.528	80324382	80324774	-	chr6
LX6	7009	7307	6595	7011	Pman_ERVK_5.528	87064906	87065292	-	chr6
L1_MUR3	5295	5818	3709	5297	Pman_ERVK_5.528	87581315	87581718	-	chr6
LX5C	6338	6555	5871	6350	Pman_ERVK_5.528	87700462	87700855	-	chr6
LX8	6588	7467	6467	6591	Pman_ERVK_5.528	103454121	103455845	-	chr6
LX8B	6551	7475	5518	6558	Pman_ERVK_5.528	110875692	110876081	-	chr6
L1MA4	5348	5931	4234	5335	Pman_ERVK_5.528	111195414	111195806	-	chr6
Pman_L1_4.576	1953	5733	1396	1957	Pman_ERVK_5.528	115092229	115092617	-	chr6
LX6	6855	7454	6109	6858	Pman_ERVK_5.528	115373673	115374041	-	chr6
L1_ROD	4565	5300	506	4570	Pman_ERVK_5.528	115802112	115802508	-	chr6
LX5C	6563	7111	2811	6917	Pman_ERVK_5.528	21811675	21812076	-	chr7
Pman_L1_4.576	5002	5706	3028	5006	Pman_ERVK_5.528	21819831	21820223	-	chr7
LX9	7049	7578	6703	7159	Pman_ERVK_5.528	28498352	28498752	-	chr7
LX9	7278	7644	6912	7271	Pman_ERVK_5.528	29844247	29844640	-	chr7
LX10	6735	6950	6589	6739	Pman_ERVK_5.528	73109567	73109953	-	chr7
L1MA5	5320	5933	5065	5323	Pman_ERVK_5.528	86562642	86563036	-	chr7
LX7	6269	7225	5598	6270	Pman_ERVK_5.528	86910432	86910835	-	chr7
L1_MUR3	3038	5441	1912	3070	Pman_ERVK_5.528	87387379	87387766	-	chr7
Pman_L1_4.576	4731	5733	4223	4736	Pman_ERVK_5.528	87813354	87813748	-	chr7
Pman_L1_6.1078	773	914	500	777	Pman_ERVK_5.528	112398607	112398936	-	chr7
L1M2	3161	3559	2929	3207	Pman_ERVK_5.528	114350081	114350442	-	chr7
Pman_L1_4.576	4906	5732	4679	4910	Pman_ERVK_5.528	21521341	21521728	-	chr8
LX5C	6871	7132	6709	6876	Pman_ERVK_5.528	56298967	56299381	-	chr8
LX5C	6635	7134	6276	6629	Pman_ERVK_5.528	103461110	103461490	-	chr8
Pman_L1_4.576	5256	5729	2403	5260	Pman_ERVK_5.528	8283661	8284052	-	chr9
L1_MUR3	1939	2241	1394	1942	Pman_ERVK_5.528	10304917	10305305	-	chr9
LX6	4930	5731	570	4926	Pman_ERVK_5.528	13367450	13367910	-	chr9
Pman_L1_4.576	4940	5733	4703	4944	Pman_ERVK_5.528	21763461	21763824	-	chr9
L1_MUR2	1704	2548	889	1709	Pman_ERVK_5.528	22451074	22451471	-	chr9
Pman_L1_4.576	5135	5733	3382	5729	Pman_ERVK_5.528	23316959	23317341	-	chr9
LX6	6976	7460	2654	6965	Pman_ERVK_5.528	49945950	49946350	-	chr9
LX9	6431	7464	5408	6436	Pman_ERVK_5.528	50161704	50162099	-	chr9
LX7	6428	6892	2989	5782	Pman_ERVK_5.528	50622427	50622740	-	chr9
LX7	2989	5782	1030	2982	Pman_ERVK_5.528	50625433	50625680	-	chr9
L1_MUR3	1440	2831	276	1445	Pman_ERVK_5.528	71463731	71464125	-	chr9
Pman_L1_4.576	4740	5733	4544	4745	Pman_ERVK_5.528	79300637	79301022	-	chr9
Pman_L1_4.576	3479	5183	1843	3482	Pman_ERVK_5.528	82044223	82044612	-	chr9
L1_MUR3	3311	3453	2829	3316	Pman_ERVK_5.528	85405168	85405551	-	chr9
LX8B	6385	6901	5876	6401	Pman_ERVK_5.528	86310027	86310418	-	chr9
Pman_L1_4.576	4652	5318	3520	4657	Pman_ERVK_5.528	86332426	86332839	-	chr9
LX8	6973	7471	6566	6961	Pman_ERVK_5.528	91432512	91433322	-	chr9
Pman_L1_4.576	5547	5725	5385	5552	Pman_ERVK_5.528	99784499	99784886	-	chr9
LX8B	6715	7060	6086	6767	Pman_ERVK_5.528	100916814	100917201	-	chr9
Pman_L1_4.576	498	1918	300	670	Pman_ERVK_5.528	100966630	100967015	-	chr9
LX6	6127	6714	5970	6131	Pman_ERVK_5.528	102336799	102337181	-	chr9
LX5C	6834	7127	6494	6839	Pman_ERVK_5.528	104248389	104248773	-	chr9
L1_MUR3	3459	5297	298	3384	Pman_ERVK_5.528	853647	853979	-	chrX
Pman_L1_4.576	1015	2069	1	1023	Pman_ERVK_5.528	1296646	1297037	-	chrX
LX6	7106	7460	5991	7103	Pman_ERVK_5.528	1759802	1760188	-	chrX
LX6	6302	6816	5587	6312	Pman_ERVK_5.528	6797382	6797773	-	chrX
Pman_L1_4.576	2920	3281	144	2918	Pman_ERVK_5.528	10706715	10707103	-	chrX
Pman_L1_4.576	2538	4517	1	2545	Pman_ERVK_5.528	11516583	11516971	-	chrX
Pman_L1_4.576	5438	5700	4816	5451	Pman_ERVK_5.528	11705548	11705940	-	chrX
LX7	5627	7107	5462	5635	Pman_ERVK_5.528	12549737	12550139	-	chrX
Pman_L1_4.576	5267	5728	4954	5270	Pman_ERVK_5.528	13504879	13505275	-	chrX
Pman_L1_4.576	3625	5723	3431	3634	Pman_ERVK_5.528	16439235	16439617	-	chrX
LX7	7037	7688	6864	7042	Pman_ERVK_5.528	17133791	17134179	-	chrX
LX7	7492	7696	6967	7497	Pman_ERVK_5.528	20963880	20964288	-	chrX
LX9	7211	7642	7007	7217	Pman_ERVK_5.528	23217222	23217614	-	chrX
LX9	6993	7393	5012	6997	Pman_ERVK_5.528	26563333	26563742	-	chrX
LX6	6939	7455	6284	6892	Pman_ERVK_5.528	27013880	27014161	-	chrX
Pman_L1_4.576	4898	5725	4519	4902	Pman_ERVK_5.528	30736302	30736677	-	chrX
Pman_L1_4.576	3321	3981	1	3326	Pman_ERVK_5.528	34487608	34487997	-	chrX
LX8B	6339	6459	6131	6344	Pman_ERVK_5.528	38629641	38630009	-	chrX
Pman_L1_4.576	4074	5721	3678	4092	Pman_ERVK_5.528	39669867	39670254	-	chrX
LX7	5022	6054	2289	5027	Pman_ERVK_5.528	45360844	45361231	-	chrX
L1_MUR2	1552	5454	110	1558	Pman_ERVK_5.528	47634181	47634548	-	chrX
LX7	6751	7098	6191	6760	Pman_ERVK_5.528	51353012	51353359	-	chrX
L1_MUR2	1675	2068	1560	1680	Pman_ERVK_5.528	61003463	61003845	-	chrX
Pman_L1_4.576	2434	3555	2197	2439	Pman_ERVK_5.528	66890722	66891119	-	chrX
LX8	6748	7472	6430	6747	Pman_ERVK_5.528	74210046	74210438	-	chrX
LX8	4454	5931	724	4444	Pman_ERVK_5.528	79711325	79711716	-	chrX
LX8B	6638	7477	5538	5724	Pman_ERVK_5.528	80587423	80587761	-	chrX
LX9	6925	7627	6829	6937	Pman_ERVK_5.528	86386901	86387290	-	chrX
LX6	4102	6883	3802	5238	Pman_ERVK_5.528	87915419	87915813	-	chrX
LX8B	6206	6456	6038	6210	Pman_ERVK_5.528	93964239	93964681	-	chrX
L1_MUR3	2387	2912	1355	2392	Pman_ERVK_5.528	94819458	94819848	-	chrX
L1_MUR2	958	2230	892	1029	Pman_ERVK_5.528	96979244	96979646	-	chrX
Pman_L1_6.1078	181	291	4	185	Pman_ERVK_5.528	98436626	98437015	-	chrX
LX9	6715	7643	6543	6720	Pman_ERVK_5.528	100556748	100557146	-	chrX
LX7	5123	6767	4623	5128	Pman_ERVK_5.528	104822967	104823358	-	chrX
L1_MUR2	1491	2467	892	1495	Pman_ERVK_5.528	118734574	118734951	-	chrX
LX8B	7031	7135	6813	7034	Pman_ERVK_5.528	118913535	118913891	-	chrX
LX8	7157	7321	6810	7162	Pman_ERVK_5.528	128608713	128609105	-	chrX
L1_MUR3	2197	2998	1156	2188	Pman_ERVK_5.528	711198	711586	-	scaffold00291
L1_MUR3	4106	4219	3896	4124	Pman_ERVK_5.528	37977	38346	-	scaffold00362
L1_ROD	474	663	61	480	Pman_ERVK_5.528	5796	6166	-	scaffold00453
L1_MUR3	4072	4295	3820	4074	Pman_ERVK_5.528	27735	28132	-	scaffold00510
L1_ROD	4303	4447	3984	4308	Pman_ERVK_5.528	3669	4064	-	scaffold00524
LX9	5820	5962	5576	5790	Pman_ERVK_5.528	7132	7519	-	scaffold00582
LX6	6663	7452	6265	6668	Pman_ERVK_5.528	7809	9569	-	scaffold00818
L1_MUR3	4711	5370	3721	4716	Pman_ERVK_5.528	7442	7836	-	scaffold01180
Pman_L1_4.576	3184	3500	2922	3219	Pman_ERVK_5.528	286	677	-	scaffold02365
L1_ROD	3106	3231	2570	3110	Pman_ERVK_5.528	5005	5411	-	scaffold02437
LX7	6196	7696	5587	6199	Pman_ERVK_5.605	38119145	38119631	-	chr11
Pman_L1_4.576	5171	5727	4677	5174	Pman_ERVK_5.605	21126909	21127380	-	chr13
LX7	6798	7270	5929	6801	Pman_ERVK_5.605	42896055	42896482	-	chr17
LX9	6702	7222	5588	6705	Pman_ERVK_5.605	9563677	9563995	-	chr19
LX8B	6555	6850	6259	6551	Pman_ERVK_5.605	23692512	23693009	-	chr4
Pman_L1_6.635	300	2372	3	308	Pman_ERVK_5.605	127926013	127926492	-	chr4
L1PB4	3480	3577	2205	3488	Pman_ERVK_5.605	64825130	64825584	-	chr6
LX9	7425	7629	6863	7431	Pman_ERVK_5.605	61687012	61687485	-	chr7
L1_MUR2	4054	4728	3541	4059	Pman_ERVK_5.767	13169155	13170790	-	chr7
LX8B	7132	7475	6144	7136	Pman_ERVK_5.786	10177256	10178634	-	chr2
LX7	6419	6529	5804	6413	Pman_ERVK_5.786	79027321	79028608	-	chr2
LX7	3403	5623	3026	3406	Pman_ERVK_5.786	67449079	67450522	-	chr20
L1_MUR2	2906	5792	892	2744	Pman_ERVK_5.786	124024915	124025598	-	chr4
LX5C	5850	7134	5725	5849	Pman_ERVK_5.786	22034004	22035617	-	chr7
LX7	6989	7690	6360	7031	Pman_ERVK_5.786	17935211	17936606	-	chr9
LX5C	5758	5935	4971	5320	Pman_ERVK_5.786	452291	452500	-	scaffold00321
LX9	7107	7643	5603	7112	Pman_ERVK_5.870	76185240	76186318	-	chr10
Pman_L1_4.576	5108	5731	4477	5113	Pman_ERVK_5.870	67743363	67744433	-	chr3
LX8	7094	7472	6970	7096	Pman_ERVK_5.870	1036439	1037530	-	chr8
LX5C	4968	5578	4536	4972	Pman_ERVK_5.870	95134608	95135331	-	chrX
Pman_L1_4.576	2705	5730	2515	2710	Pman_ERVK_5.870	64434	65509	-	scaffold00448
LX8B	5589	7464	5262	5585	Pman_ERVK_6.10168	85280632	85280984	-	chr14
LX8B	6366	6643	6115	6517	Pman_ERVK_6.10168	15383490	15383914	-	chr16
L1_MUR3	5168	5863	4599	5175	Pman_ERVK_6.10168	3246406	3246759	-	chr20
LX7	6650	6994	5860	6647	Pman_ERVK_6.10168	56474161	56474515	-	chr20
LX7	6650	6994	5860	6647	Pman_ERVK_6.10168	56482463	56482817	-	chr20
Pman_L1_3.3	4361	4585	3164	4365	Pman_ERVK_6.10168	100493	100846	-	chr21
Pman_L1_4.266	856	1501	568	863	Pman_ERVK_6.10168	66194892	66195249	-	chr3
LX9	4596	5189	3034	4602	Pman_ERVK_6.10168	35354043	35354339	-	chr4
L1MA6	3858	4213	3622	3861	Pman_ERVK_6.10168	49934637	49934990	-	chr6
Pman_L1_4.576	2518	5724	2	3325	Pman_ERVK_6.10168	26918	27694	-	scaffold00395
LX9	7098	7321	6521	7104	Pman_ERVK_6.1123	61436823	61437363	-	chr1
L1_MUR3	4477	5635	3735	4481	Pman_ERVK_6.1123	88475178	88475503	-	chr1
L1_ROD	4747	4922	4556	4750	Pman_ERVK_6.1123	45541312	45541634	-	chr12
LX5C	6561	7127	5651	6566	Pman_ERVK_6.1123	43301269	43301591	-	chr20
Pman_L1_4.576	2197	2439	190	2201	Pman_ERVK_6.1123	66891374	66891697	-	chrX
Pman_L1_4.266	1101	2032	719	1119	Pman_ERVK_6.12937	5882887	5883235	-	chr1
LX7	7226	7684	6379	7242	Pman_ERVK_6.12937	14350165	14350547	-	chr1
LX8	7041	7141	6860	7057	Pman_ERVK_6.12937	15548879	15549214	-	chr1
LX6	6902	7284	6618	6908	Pman_ERVK_6.12937	45621175	45621560	-	chr1
LX8	7047	7473	6623	7055	Pman_ERVK_6.12937	48040532	48040883	-	chr1
LX5C	6851	7111	454	761	Pman_ERVK_6.12937	73727259	73727617	-	chr1
LX9	6827	7002	5875	6831	Pman_ERVK_6.12937	74158463	74158816	-	chr1
L1_MUR2	4385	5023	3166	4397	Pman_ERVK_6.12937	145006194	145006548	-	chr1
L1_MUR3	1628	3443	1375	1636	Pman_ERVK_6.12937	145910683	145911037	-	chr1
LX6	1299	1497	450	1305	Pman_ERVK_6.12937	148357518	148357863	-	chr1
L1_MUR3	4224	5571	2146	2707	Pman_ERVK_6.12937	151853643	151853993	-	chr1
LX7	7436	7696	6792	7455	Pman_ERVK_6.12937	184214837	184215212	-	chr1
LX6	931	7460	722	989	Pman_ERVK_6.12937	12168295	12168649	-	chr10
L1_MUR3	4010	4662	2374	4030	Pman_ERVK_6.12937	27504608	27504995	-	chr10
L1_MUR3	2369	2999	2072	2366	Pman_ERVK_6.12937	8679497	8679828	-	chr11
LX8B	7042	7310	6875	7049	Pman_ERVK_6.12937	43986106	43986482	-	chr11
LX8	7175	7348	6830	7159	Pman_ERVK_6.12937	57754536	57754891	-	chr11
L1MC1	5967	6149	5843	5977	Pman_ERVK_6.12937	80450889	80451255	-	chr11
LX8B	7144	7465	6799	7156	Pman_ERVK_6.12937	59425725	59426061	-	chr12
L1_MUR3	3085	4444	1526	3090	Pman_ERVK_6.12937	76243459	76243786	-	chr12
L1_ROD	4134	5561	3597	4142	Pman_ERVK_6.12937	16228257	16228611	-	chr13
LX8B	6611	7348	6398	6624	Pman_ERVK_6.12937	16442291	16442664	-	chr13
LX7	6842	7359	6341	6843	Pman_ERVK_6.12937	58996590	58996933	-	chr13
LX8	6949	7332	6377	6954	Pman_ERVK_6.12937	64212239	64212601	-	chr13
LX9	7396	7643	6300	6514	Pman_ERVK_6.12937	10816711	10816974	-	chr14
LX6	6772	7456	6423	6783	Pman_ERVK_6.12937	13014017	13014399	-	chr14
LX5C	5790	6113	1534	2244	Pman_ERVK_6.12937	71968143	71968530	+	chr15
L1_MUR3	3736	3961	1969	3751	Pman_ERVK_6.12937	410909	411295	-	chr16
Pman_L1_4.266	1987	2270	932	1979	Pman_ERVK_6.12937	32329235	32329648	-	chr16
LX9	7501	7643	6366	7462	Pman_ERVK_6.12937	16795123	16797984	-	chr17
LX6	4229	4845	4024	4240	Pman_ERVK_6.12937	30687012	30687355	-	chr17
LX8B	6882	7477	6263	6884	Pman_ERVK_6.12937	32985276	32985628	-	chr17
LX10	7104	7549	6347	7110	Pman_ERVK_6.12937	19280403	19280759	-	chr18
L1_MUR3	3067	3327	830	3070	Pman_ERVK_6.12937	20362525	20365581	-	chr18
L1M3	4080	5245	3723	4083	Pman_ERVK_6.12937	31887763	31888114	-	chr18
LX9	7431	7643	7201	7433	Pman_ERVK_6.12937	42019674	42020050	-	chr18
LX10	6991	7293	6143	6996	Pman_ERVK_6.12937	12006146	12009410	-	chr19
LX9	6365	7644	6030	6377	Pman_ERVK_6.12937	18570243	18570570	-	chr19
LX9	4325	4511	2198	4334	Pman_ERVK_6.12937	22247133	22247487	-	chr19
LX5C	6880	7121	6575	6888	Pman_ERVK_6.12937	33833635	33833930	-	chr19
L1_MUR3	1816	3148	1695	1820	Pman_ERVK_6.12937	36562091	36562432	-	chr19
L1MB3	5805	6086	5652	5808	Pman_ERVK_6.12937	57556932	57557286	-	chr19
LX7	4052	5416	1280	4058	Pman_ERVK_6.12937	64574776	64577803	-	chr19
L1_MUR3	1113	1803	999	1122	Pman_ERVK_6.12937	13731314	13731671	-	chr2
L1_MUR3	3059	3465	2158	3063	Pman_ERVK_6.12937	44959173	44959550	-	chr2
L1_MUR2	4622	5339	4273	4582	Pman_ERVK_6.12937	48857902	48858149	-	chr2
L1MC2	5518	6005	5188	5524	Pman_ERVK_6.12937	55733250	55733619	-	chr2
LX8B	5615	6319	4306	5601	Pman_ERVK_6.12937	56834285	56834725	-	chr2
LX8B	7063	7268	6959	7079	Pman_ERVK_6.12937	58050163	58050510	-	chr2
LX8B	6943	7467	6821	6951	Pman_ERVK_6.12937	72239505	72239849	-	chr2
L1MB3	4071	4322	3952	4086	Pman_ERVK_6.12937	112810951	112811373	-	chr2
LX9	6545	6693	5452	6551	Pman_ERVK_6.12937	114365721	114366109	-	chr2
L1_MUR3	3863	4124	3413	3862	Pman_ERVK_6.12937	9286885	9287239	-	chr20
LX9	7301	7642	6962	7296	Pman_ERVK_6.12937	12294630	12294986	-	chr20
L1_MUR3	3778	4938	3356	3790	Pman_ERVK_6.12937	14394092	14394449	-	chr20
LX5C	3296	7132	1944	3269	Pman_ERVK_6.12937	15309172	15309581	-	chr20
LX8	6784	7300	6329	6789	Pman_ERVK_6.12937	15823920	15824944	-	chr20
LX8	5368	5641	5061	5390	Pman_ERVK_6.12937	56452381	56452726	-	chr20
LX9	6839	7639	6573	6838	Pman_ERVK_6.12937	62630709	62630975	-	chr20
L1_MUR3	3295	4164	1912	3311	Pman_ERVK_6.12937	3774250	3774631	-	chr21
LX7	7217	7695	6566	7222	Pman_ERVK_6.12937	33686570	33686950	-	chr21
LX9	7492	7637	7323	7494	Pman_ERVK_6.12937	37424934	37425233	-	chr21
L1_ROD	3911	4669	3671	3908	Pman_ERVK_6.12937	53778664	53781683	-	chr21
L1_MUR3	502	3219	56	266	Pman_ERVK_6.12937	17781516	17781864	-	chr22
L1MA6	6149	6270	5642	6155	Pman_ERVK_6.12937	19280300	19280654	-	chr22
LX8	6996	7457	6741	7000	Pman_ERVK_6.12937	45346536	45346933	-	chr22
LX8	7113	7471	6411	7108	Pman_ERVK_6.12937	8124759	8125113	-	chr23
LX5C	6666	7018	3313	6670	Pman_ERVK_6.12937	10373791	10374174	-	chr3
L1_ROD	3910	4457	3686	3917	Pman_ERVK_6.12937	22128839	22129199	-	chr3
LX8B	6148	6914	3290	4360	Pman_ERVK_6.12937	76815873	76816224	-	chr3
L1_ROD	2978	4533	2127	2998	Pman_ERVK_6.12937	77596991	77597332	-	chr3
L1_MUR3	5520	5695	4640	5526	Pman_ERVK_6.12937	119145550	119145895	-	chr3
LX8B	6620	7110	6385	6629	Pman_ERVK_6.12937	139499857	139500218	-	chr3
LX8B	6856	7061	6343	6864	Pman_ERVK_6.12937	24325042	24325434	-	chr4
LX6	5713	7460	4209	5636	Pman_ERVK_6.12937	25523203	25523494	-	chr4
L1_ROD	2833	3032	1372	2823	Pman_ERVK_6.12937	30128905	30129261	-	chr4
LX8	6341	6794	6051	6345	Pman_ERVK_6.12937	62883428	62883815	-	chr4
L1_MUR3	683	1121	263	675	Pman_ERVK_6.12937	109472412	109472761	-	chr4
LX8	6993	7266	6807	6999	Pman_ERVK_6.12937	16742271	16742636	-	chr5
LX8B	5893	6199	5769	5897	Pman_ERVK_6.12937	106797915	106798301	-	chr5
LX8B	5893	6199	5162	5897	Pman_ERVK_6.12937	106811184	106811570	-	chr5
LX7	7563	7696	6429	7429	Pman_ERVK_6.12937	135997552	135997883	-	chr5
LX8B	7024	7477	6652	7051	Pman_ERVK_6.12937	9201982	9202359	-	chr6
L1_MUR3	684	4740	17	695	Pman_ERVK_6.12937	59224413	59224927	-	chr6
LX5C	6613	7127	6348	6625	Pman_ERVK_6.12937	75185071	75185383	-	chr6
LX9	6869	7643	6706	6879	Pman_ERVK_6.12937	95538286	95538634	-	chr6
L1MA4	3924	5044	3604	3932	Pman_ERVK_6.12937	109744963	109745290	-	chr6
LX9	7494	7642	7385	7494	Pman_ERVK_6.12937	111937722	111938076	-	chr6
L1_MUR3	4550	5880	56	3739	Pman_ERVK_6.12937	115111917	115112982	-	chr6
LX5C	3602	6510	1639	4736	Pman_ERVK_6.12937	6048299	6048687	-	chr7
LX7	6380	7696	5927	6388	Pman_ERVK_6.12937	47696383	47696729	-	chr7
LX8B	6197	6637	5645	6202	Pman_ERVK_6.12937	79342348	79342681	-	chr7
LX8B	6880	7477	5805	6886	Pman_ERVK_6.12937	83121619	83123484	-	chr7
L1_MUR3	1047	3101	17	1200	Pman_ERVK_6.12937	92041864	92042231	-	chr7
L1_ROD	1555	2117	900	1564	Pman_ERVK_6.12937	95925667	95925998	-	chr7
LX8	7144	7255	7039	7158	Pman_ERVK_6.12937	33646285	33646612	-	chr8
LX5C	6980	7130	6705	6994	Pman_ERVK_6.12937	63198512	63198845	-	chr8
LX8	6346	6632	6172	6314	Pman_ERVK_6.12937	74153967	74154350	-	chr8
LX9	1083	1288	638	1088	Pman_ERVK_6.12937	91224545	91224907	-	chr8
L1_MUR2	793	1871	1	1342	Pman_ERVK_6.12937	9738957	9739902	-	chr9
L1_MUR3	4637	5129	953	2648	Pman_ERVK_6.12937	15962123	15962785	-	chr9
L1_MUR2	2702	2921	2539	2718	Pman_ERVK_6.12937	22448471	22448819	-	chr9
L1_MUR3	3618	3982	3420	3612	Pman_ERVK_6.12937	55164813	55165197	-	chr9
LX10	7213	7446	6886	7204	Pman_ERVK_6.12937	86231743	86232129	-	chr9
LX8	6428	7472	6287	6458	Pman_ERVK_6.12937	11014073	11014409	-	chrX
LX5B	6672	7060	6456	6721	Pman_ERVK_6.12937	12229531	12229875	-	chrX
Pman_L1_4.576	5268	5733	4749	5345	Pman_ERVK_6.12937	12769927	12771675	-	chrX
L1_MUR3	4230	4634	539	4240	Pman_ERVK_6.12937	77234152	77234491	-	chrX
Pman_L1_4.266	1458	1842	652	1470	Pman_ERVK_6.12937	77410901	77411258	-	chrX
LX7	6649	7696	5707	6654	Pman_ERVK_6.12937	80623634	80623982	-	chrX
L1_MUR3	3038	5880	2429	3043	Pman_ERVK_6.12937	81327332	81327721	-	chrX
LX5C	2460	7111	1965	2459	Pman_ERVK_6.12937	82644745	82645098	-	chrX
LX5C	6877	7134	6705	6882	Pman_ERVK_6.12937	86071058	86071424	-	chrX
L1_MUR3	4105	4339	2978	4111	Pman_ERVK_6.12937	89199238	89199586	-	chrX
Pman_L1_4.576	1675	1781	808	1192	Pman_ERVK_6.12937	491330	491513	+	scaffold00302
L1_MUR3	1637	1950	297	1641	Pman_ERVK_6.12937	485784	486143	-	scaffold00317
LX6	6227	7458	6030	6232	Pman_ERVK_6.12937	123003	123261	-	scaffold00324
LX8B	6568	7367	6463	6573	Pman_ERVK_6.12937	367853	370821	-	scaffold00336
LX5B	2328	4605	18	772	Pman_ERVK_6.12937	186440	189341	-	scaffold00355
L1_MUR3	3178	4547	56	774	Pman_ERVK_6.12937	293986	295639	-	scaffold00355
LX5C	6613	7127	6348	6625	Pman_ERVK_6.12937	19511	19823	-	scaffold00920
LX5B	6845	7109	6476	6801	Pman_ERVK_6.1366	54305026	54305413	-	chr1
L1_MUR3	351	1280	56	355	Pman_ERVK_6.1366	6435190	6435576	-	chr12
LX9	3369	6926	3239	3369	Pman_ERVK_6.1366	20878918	20879311	-	chr15
Pman_L1_4.576	4634	5722	4304	4640	Pman_ERVK_6.1366	4071423	4071820	-	chr4
L1_MUR2	4158	5747	2932	4163	Pman_ERVK_6.1366	123101405	123101791	-	chr4
Pman_L1_4.576	688	1313	1	695	Pman_ERVK_6.14033	19492300	19492907	-	chr5
Pman_L1_6.13163	446	595	185	537	Pman_ERVK_6.1622	16548615	16548927	-	chr11
Pman_L1_6.13163	377	597	370	595	Pman_ERVK_6.1622	11748625	11750225	-	chr3
L1_MUR2	4351	4523	4072	4366	Pman_ERVK_6.16297	21365059	21365514	-	chr1
L1_MUR3	3980	4226	3702	3991	Pman_ERVK_6.16297	93149290	93149719	-	chr1
LX6	1704	3463	1600	1710	Pman_ERVK_6.16297	184483123	184483650	-	chr1
LX7	7182	7680	5920	7176	Pman_ERVK_6.16297	12963047	12963524	-	chr10
Pman_L1_4.266	720	1109	458	739	Pman_ERVK_6.16297	40774386	40774822	-	chr10
LX8	6801	7352	6211	6796	Pman_ERVK_6.16297	62956089	62956617	-	chr10
LX8	7152	7471	6890	7155	Pman_ERVK_6.16297	74716000	74716364	-	chr10
Pman_L1_4.576	5108	5733	4947	5115	Pman_ERVK_6.16297	79550657	79551122	-	chr10
LX5C	6225	7130	5629	6237	Pman_ERVK_6.16297	98184981	98185431	-	chr10
LX7	2368	2798	1924	2373	Pman_ERVK_6.16297	4237111	4237606	-	chr11
LX7	3271	5779	391	1500	Pman_ERVK_6.16297	39177624	39178045	+	chr11
LX6	6638	7287	6495	6656	Pman_ERVK_6.16297	53065153	53065379	-	chr12
L1_MUR3	4882	5369	276	4122	Pman_ERVK_6.16297	61780394	61780585	-	chr12
LX8	6884	7473	6191	6875	Pman_ERVK_6.16297	37119884	37120381	-	chr13
LX6	6410	6847	5907	6421	Pman_ERVK_6.16297	59090555	59091083	-	chr13
LX8	6665	7137	6412	6670	Pman_ERVK_6.16297	84568185	84568723	-	chr14
L1MC1	5202	6234	4398	5201	Pman_ERVK_6.16297	23268153	23268629	-	chr15
LX7	6931	7361	6833	6935	Pman_ERVK_6.16297	26969673	26970205	-	chr15
LX10	7212	7409	6966	7174	Pman_ERVK_6.16297	18261326	18261800	-	chr18
L1_ROD	1306	2930	903	1317	Pman_ERVK_6.16297	56791875	56792334	-	chr20
LX9	7073	7303	6878	7089	Pman_ERVK_6.16297	47529600	47530034	-	chr21
LX8B	5834	6171	5302	5836	Pman_ERVK_6.16297	7224820	7225282	-	chr22
Pman_L1_4.576	5469	5721	5069	5475	Pman_ERVK_6.16297	90139768	90140308	-	chr3
LX8B	6391	6559	5868	6394	Pman_ERVK_6.16297	85134843	85135300	-	chr4
LX8	6403	7319	6172	6408	Pman_ERVK_6.16297	97309897	97310337	-	chr4
LX7	5185	7245	4310	5188	Pman_ERVK_6.16297	97495889	97496326	-	chr5
L1_MUR3	3432	4068	2960	3436	Pman_ERVK_6.16297	39588194	39588717	-	chr6
LX8B	6620	7477	6256	6623	Pman_ERVK_6.16297	50539468	50539937	-	chr6
LX6	3478	6751	3417	4347	Pman_ERVK_6.16297	65135487	65135659	-	chr6
L1_MUR3	3730	3930	2791	3759	Pman_ERVK_6.16297	87314482	87314815	-	chr7
Pman_L1_4.576	5595	5720	3427	5606	Pman_ERVK_6.16297	88356363	88356868	-	chr7
LX8B	6880	7477	6526	6899	Pman_ERVK_6.16297	77932287	77932670	-	chr9
LX9	6572	7424	5476	6568	Pman_ERVK_6.16297	81388719	81389275	-	chr9
L1_MUR3	2829	3316	2020	2867	Pman_ERVK_6.16297	85406019	85406534	-	chr9
LX7	487	1092	299	457	Pman_ERVK_6.16297	98309397	98309936	-	chr9
LX8B	6712	7145	6585	6719	Pman_ERVK_6.16297	106630222	106630639	-	chr9
L1_MUR3	4623	5316	1	1569	Pman_ERVK_6.16297	15709653	15710137	+	chrX
LX8B	6946	7319	6228	6950	Pman_ERVK_6.16297	51529213	51529674	-	chrX
L1_ROD	4903	5202	4575	4899	Pman_ERVK_6.16297	119915144	119915578	-	chrX
Pman_L1_4.576	1677	4798	1	1682	Pman_ERVK_6.238	2587748	2588147	-	chr1
Pman_L1_4.576	5317	5529	723	905	Pman_ERVK_6.238	5440160	5440573	+	chr13
LX5C	6790	7131	6418	6793	Pman_ERVK_6.238	27722317	27722729	-	chr13
LX9	7349	7491	7023	7353	Pman_ERVK_6.238	109990	110400	-	scaffold00305
Pman_L1_6.257	1783	3008	776	1185	Pman_ERVK_6.258	11588038	11588300	-	chr1
Pman_L1_6.257	1783	2434	776	1185	Pman_ERVK_6.258	8154	8415	-	scaffold02092
LX8	6815	7471	6553	6822	Pman_ERVK_6.2663	38626385	38626697	-	chr16
L1_MUR3	1855	2654	897	1861	Pman_ERVK_6.2663	11950441	11950717	-	chr7
LX7	6502	6766	5326	6526	Pman_ERVK_6.2757	65650302	65650741	-	chr12
LX8	6529	7413	6298	6536	Pman_ERVK_6.2757	50531813	50532231	-	chr15
Pman_L1_4.576	5007	5724	2140	5010	Pman_ERVK_6.3968	170883482	170883847	-	chr1
LX5C	2693	3231	2577	2710	Pman_ERVK_6.3968	1239438	1239812	-	chr16
Pman_L1_4.576	4930	5725	4699	5167	Pman_ERVK_6.3968	19636341	19637299	-	chr16
Pman_L1_4.266	953	1689	721	1007	Pman_ERVK_6.3968	6923413	6923775	-	chr17
LX6	6770	7286	6517	6775	Pman_ERVK_6.3968	18160931	18161303	-	chr18
L1MA4A	5532	6074	5256	5531	Pman_ERVK_6.3968	8087208	8087621	-	chr19
LX8	6725	7438	6075	6307	Pman_ERVK_6.3968	33047901	33049038	-	chr19
LX5C	6691	7134	5985	6706	Pman_ERVK_6.3968	34780392	34780774	-	chr2
Pman_L1_6.15192	1204	1940	19	1350	Pman_ERVK_6.3968	37246771	37247022	-	chr2
L1_MUR3	4975	5837	4241	4979	Pman_ERVK_6.3968	38152221	38152597	-	chr2
L1_MUR3	2158	3063	552	2170	Pman_ERVK_6.3968	44960445	44960812	-	chr2
LX8	6651	6948	6089	6666	Pman_ERVK_6.3968	50280154	50280526	-	chr2
LX9	6917	7439	6718	6911	Pman_ERVK_6.3968	55015488	55015871	-	chr2
LX9	7177	7637	6818	7167	Pman_ERVK_6.3968	24120195	24120563	-	chr21
LX8	6779	7238	6624	6779	Pman_ERVK_6.3968	44528782	44529161	-	chr21
LX7	6785	6880	6475	6785	Pman_ERVK_6.3968	18540158	18540530	-	chr22
LX7	6895	7696	6441	6899	Pman_ERVK_6.3968	24520795	24521157	-	chr4
L1_MUR3	3664	3833	2140	3668	Pman_ERVK_6.3968	42180342	42180699	-	chr4
LX9	7020	7622	6907	7031	Pman_ERVK_6.3968	92335661	92336043	-	chr5
LX8B	6655	7477	6301	6658	Pman_ERVK_6.3968	9836948	9837294	-	chr6
LX8	6537	7301	6385	6542	Pman_ERVK_6.3968	97207933	97208301	-	chr6
LX7	4188	4413	1	1675	Pman_ERVK_6.3968	92807524	92807887	+	chr7
L1_MUR3	2992	3312	2406	2725	Pman_ERVK_6.3968	19579654	19579860	-	chr8
LX9	7388	7643	6708	7393	Pman_ERVK_6.3968	21305697	21306080	-	chr9
LX7	5987	7680	5826	6001	Pman_ERVK_6.3968	39810696	39811038	-	chrX
L1_MUR2	2778	4168	2062	2811	Pman_ERVK_6.3968	3295	3647	-	scaffold00633
Pman_L1_5.4698	406	1690	1	409	Pman_ERVK_6.4136	52869987	52871416	-	chr1
LX8B	6110	7476	5162	6114	Pman_ERVK_6.4136	55958722	55960170	-	chr1
L1MA6	4375	4631	4061	4380	Pman_ERVK_6.4136	1354691	1356234	-	chr12
L1MA5	4965	5922	4337	5013	Pman_ERVK_6.4136	3289	4857	-	scaffold01376
Pman_L1_4.576	813	2577	341	1538	Pman_ERVK_6.4255	25359451	25361967	-	chr1
Pman_L1_4.576	4136	4861	2980	4000	Pman_ERVK_6.4255	19783421	19783949	-	chr10
L1_MUR3	1225	2823	868	1226	Pman_ERVK_6.4255	69364073	69364417	-	chr15
LX7	6747	7301	6403	6751	Pman_ERVK_6.4255	20256904	20257248	-	chr16
LX7	7152	7342	6069	7172	Pman_ERVK_6.4255	58253511	58253868	-	chr16
LX8	6967	7470	5979	6960	Pman_ERVK_6.4255	38223712	38224056	-	chr17
L1M4	3412	4329	2754	3410	Pman_ERVK_6.4255	44476887	44477230	-	chr17
Pman_L1_4.576	5152	5732	1	5157	Pman_ERVK_6.4255	25735583	25735934	-	chr2
Pman_L1_6.6245	1730	2264	1452	1738	Pman_ERVK_6.4255	33796597	33796932	-	chr2
LX7	6592	6910	5888	6597	Pman_ERVK_6.4255	61399862	61402474	-	chr2
L1_ROD	4750	5011	4180	4745	Pman_ERVK_6.4255	97508932	97509270	-	chr2
LX6	7095	7456	2476	7102	Pman_ERVK_6.4255	110626202	110626549	-	chr2
Pman_L1_4.576	5080	5503	2100	2732	Pman_ERVK_6.4255	78985496	78985779	-	chr3
Pman_L1_4.576	5179	5725	4484	5182	Pman_ERVK_6.4255	149015553	149015895	-	chr3
LX5C	6803	7129	5997	6810	Pman_ERVK_6.4255	37633341	37633719	-	chr6
LX7	6508	7692	5161	6511	Pman_ERVK_6.4255	116160070	116160408	-	chr6
LX5C	2186	5108	1665	2190	Pman_ERVK_6.4255	13368892	13369234	-	chr7
LX5C	6550	7134	5628	5961	Pman_ERVK_6.4255	22083859	22084199	-	chr7
LX5C	2954	7111	892	2957	Pman_ERVK_6.4255	14024622	14024952	-	chr8
LX7	6389	6677	6056	6391	Pman_ERVK_6.4255	7817183	7817537	-	chr9
LX5C	6331	7128	5851	6337	Pman_ERVK_6.4255	93271299	93271640	-	chrX
L1_ROD	3826	4062	3360	3828	Pman_ERVK_6.4255	95000297	95000640	-	chrX
LX6	6376	7452	3754	6392	Pman_ERVK_6.4968	9040460	9040920	-	chr11
L1_MUR3	1900	4934	1505	1917	Pman_ERVK_6.4968	27767008	27767436	-	chr5
Pman_L1_6.405	1897	2485	445	1902	Pman_ERVK_6.502	30019689	30020053	-	chr20
Pman_L1_4.576	4236	4695	1	4242	Pman_ERVK_6.5502	76151518	76151824	-	chr9
L1_MUR3	4046	4620	3692	4038	Pman_ERVK_6.6842	46244065	46244287	-	chr1
LX9	7006	7644	6813	7008	Pman_ERVK_6.7639	8324516	8324984	-	chr1
Pman_L1_6.15446	1269	1632	717	1273	Pman_ERVK_6.7639	11744393	11744839	-	chr1
Pman_L1_4.576	3506	5733	2518	3511	Pman_ERVK_6.7639	14744775	14745263	-	chr1
LX8	6672	6853	6308	6681	Pman_ERVK_6.7639	21246083	21246538	-	chr1
Pman_L1_4.576	538	5733	290	973	Pman_ERVK_6.7639	49739253	49739703	-	chr1
L1MB7	5089	5800	4903	5092	Pman_ERVK_6.7639	58045359	58045846	-	chr1
Pman_L1_4.576	3901	5436	3575	3907	Pman_ERVK_6.7639	78827174	78829483	-	chr1
LX9	7098	7643	6771	7103	Pman_ERVK_6.7639	80630238	80630714	-	chr1
L1_MUR3	4805	5635	806	2951	Pman_ERVK_6.7639	99058569	99059200	-	chr1
LX9	6973	7487	6852	6978	Pman_ERVK_6.7639	120281973	120282431	-	chr1
L1M2	5498	6489	4942	5492	Pman_ERVK_6.7639	141174004	141174509	-	chr1
Pman_L1_4.576	1612	1871	846	1620	Pman_ERVK_6.7639	144085533	144085979	-	chr1
LX5C	6513	7106	6151	6520	Pman_ERVK_6.7639	181433201	181433675	-	chr1
LX8	7009	7460	6350	7012	Pman_ERVK_6.7639	183885048	183885509	-	chr1
LX6	3424	6657	3041	3430	Pman_ERVK_6.7639	9349731	9350198	-	chr10
LX6	5896	6180	5599	5907	Pman_ERVK_6.7639	17299102	17299563	-	chr10
LX5C	6846	7131	6505	6850	Pman_ERVK_6.7639	20425917	20426392	-	chr10
LX8	6526	7334	6326	6529	Pman_ERVK_6.7639	20483931	20484382	-	chr10
LX5C	7180	7827	6346	7187	Pman_ERVK_6.7639	21997226	21997663	-	chr10
LX9	4861	5405	4294	4867	Pman_ERVK_6.7639	24436628	24437075	-	chr10
Pman_L1_6.6723	3035	3283	2367	3043	Pman_ERVK_6.7639	50699379	50699824	-	chr10
LX6	5933	7445	1153	5812	Pman_ERVK_6.7639	9304186	9305493	-	chr11
LX5C	5006	5147	2560	5011	Pman_ERVK_6.7639	46981253	46981692	-	chr11
LX8B	6525	6674	6127	6530	Pman_ERVK_6.7639	48706069	48706525	-	chr11
L1MDA	1443	1859	82	1448	Pman_ERVK_6.7639	82097732	82098220	-	chr11
Pman_L1_4.320	796	2413	625	804	Pman_ERVK_6.7639	971540	972026	-	chr12
LX7	6668	7696	6234	6678	Pman_ERVK_6.7639	21061246	21061707	-	chr12
LX8	6852	7469	5686	6861	Pman_ERVK_6.7639	38491349	38491790	-	chr12
LX5C	6792	7111	6377	6795	Pman_ERVK_6.7639	40134107	40134615	-	chr12
L1_MUR3	4580	5260	1849	4587	Pman_ERVK_6.7639	44103566	44104016	-	chr12
LX5C	6535	6686	5792	6240	Pman_ERVK_6.7639	55087718	55088157	-	chr12
Pman_L1_4.576	4784	5731	223	4801	Pman_ERVK_6.7639	55487004	55487318	-	chr12
Pman_L1_4.576	1250	2985	1	1255	Pman_ERVK_6.7639	58015641	58016137	-	chr12
L1_MUR2	1814	2086	892	1824	Pman_ERVK_6.7639	66563340	66563863	-	chr12
LX10	6691	7203	6432	6696	Pman_ERVK_6.7639	835500	835965	-	chr13
Pman_L1_4.266	653	1211	372	658	Pman_ERVK_6.7639	16057271	16057752	-	chr13
Pman_L1_4.576	2067	5733	2	2075	Pman_ERVK_6.7639	21426551	21427066	-	chr13
L1_MUR2	4998	5249	4631	5003	Pman_ERVK_6.7639	21462150	21462641	-	chr13
L1_MUR3	2371	5215	1248	2376	Pman_ERVK_6.7639	60021545	60022004	-	chr13
LX5C	6872	7131	5587	6878	Pman_ERVK_6.7639	4267358	4267833	-	chr14
LX5C	6867	7050	6119	6872	Pman_ERVK_6.7639	37282501	37282961	-	chr14
Pman_L1_4.576	4976	5724	4723	4983	Pman_ERVK_6.7639	37317340	37317777	-	chr14
LX6	6551	7193	6382	6560	Pman_ERVK_6.7639	44098996	44099465	-	chr14
LX9	7320	7618	6792	7331	Pman_ERVK_6.7639	7139311	7139779	-	chr15
LX7	7174	7696	6983	7179	Pman_ERVK_6.7639	10577481	10577939	-	chr15
LX9	2640	3473	2429	2651	Pman_ERVK_6.7639	73969126	73969570	-	chr15
LX7	3757	7695	2150	3763	Pman_ERVK_6.7639	2353621	2354075	-	chr16
Pman_L1_4.576	1307	5733	1	1347	Pman_ERVK_6.7639	38954294	38954768	-	chr16
Pman_L1_4.576	5547	5721	1450	5548	Pman_ERVK_6.7639	2251405	2251882	-	chr17
LX5C	5849	6042	1466	2244	Pman_ERVK_6.7639	4652473	4652915	+	chr17
Pman_L1_4.576	5566	5727	5356	5571	Pman_ERVK_6.7639	2270238	2270691	-	chr18
L1_MUR3	5418	5622	4157	5426	Pman_ERVK_6.7639	42653731	42654195	-	chr18
Pman_L1_4.576	5259	5700	4870	5267	Pman_ERVK_6.7639	46618247	46618693	-	chr18
LX9	7523	7637	7218	7491	Pman_ERVK_6.7639	8483910	8484382	-	chr19
L1_MUR2	4135	5408	3916	4140	Pman_ERVK_6.7639	9046737	9047182	-	chr19
LX9	6869	7581	6439	6875	Pman_ERVK_6.7639	23142788	23143275	-	chr19
L1_MUR2	3506	5720	3224	3509	Pman_ERVK_6.7639	33825381	33825864	-	chr19
L1_MUR3	3617	4210	3327	3625	Pman_ERVK_6.7639	79089457	79089926	-	chr19
L1_MUR3	2978	3923	549	2984	Pman_ERVK_6.7639	29724011	29724466	-	chr2
Pman_L1_4.576	1417	3885	1	1425	Pman_ERVK_6.7639	41872915	41873372	-	chr2
LX5C	6443	7130	6011	6454	Pman_ERVK_6.7639	51828508	51828977	-	chr2
LX5C	6406	7133	6220	6410	Pman_ERVK_6.7639	55100328	55100797	-	chr2
LX7	6953	7494	5841	6958	Pman_ERVK_6.7639	55672543	55673019	-	chr2
LX9	6744	6884	6523	6748	Pman_ERVK_6.7639	60341087	60341624	-	chr2
Pman_L1_4.576	5154	5725	4918	5166	Pman_ERVK_6.7639	78794655	78795138	-	chr2
L1MDFANC_I	1392	4139	892	1402	Pman_ERVK_6.7639	87602448	87605097	-	chr2
L1_MUR3	3941	4424	3419	3946	Pman_ERVK_6.7639	97129212	97129667	-	chr2
LX8	6630	7229	6211	6635	Pman_ERVK_6.7639	107482981	107483454	-	chr2
LX5C	6834	7130	6019	6835	Pman_ERVK_6.7639	16779384	16779841	-	chr20
Pman_L1_4.576	5397	5698	3934	4788	Pman_ERVK_6.7639	30144484	30144883	+	chr20
Pman_L1_4.576	3275	5724	2374	3280	Pman_ERVK_6.7639	34340028	34340492	-	chr20
Pman_L1_4.576	5348	5700	4382	5353	Pman_ERVK_6.7639	151205	151664	-	chr21
LX9	6971	7566	6521	6980	Pman_ERVK_6.7639	44170638	44171105	-	chr21
LX9	7032	7380	6559	7025	Pman_ERVK_6.7639	44477200	44477680	-	chr21
L1_MUR2	4352	5231	889	3579	Pman_ERVK_6.7639	103873	104777	-	chr22
LX5C	6200	7130	3077	6205	Pman_ERVK_6.7639	7981796	7982287	-	chr22
L1_MUR3	4639	4841	3908	4643	Pman_ERVK_6.7639	8518345	8518831	-	chr22
LX5C	6869	7127	5796	6867	Pman_ERVK_6.7639	8622404	8622879	-	chr22
LX5C	6917	7130	6698	6924	Pman_ERVK_6.7639	41464726	41465193	-	chr22
LX8	7263	7457	6970	7280	Pman_ERVK_6.7639	17165411	17165856	-	chr23
LX7	5338	5979	529	1398	Pman_ERVK_6.7639	2854334	2854839	+	chr3
Pman_L1_4.576	796	3197	247	805	Pman_ERVK_6.7639	31296542	31296993	-	chr3
LX8	6470	7223	6195	6475	Pman_ERVK_6.7639	85113286	85113742	-	chr3
LX10	5706	6045	5242	5677	Pman_ERVK_6.7639	103104053	103104498	-	chr3
LX6	7264	7455	6950	7274	Pman_ERVK_6.7639	137138234	137138753	-	chr3
L1M2	3035	3269	2798	3042	Pman_ERVK_6.7639	139089638	139090109	-	chr3
LX9	7419	7643	7080	7427	Pman_ERVK_6.7639	144449815	144450271	-	chr3
LX7	7587	7688	5958	7597	Pman_ERVK_6.7639	150189463	150189937	-	chr3
L1MCA	1069	1647	340	1062	Pman_ERVK_6.7639	158923083	158923534	-	chr3
L1MB7	5707	5975	4068	5694	Pman_ERVK_6.7639	159984027	159984489	-	chr3
L1_MUR3	201	1804	64	441	Pman_ERVK_6.7639	16898509	16898949	-	chr4
LX8	7036	7381	6820	7033	Pman_ERVK_6.7639	23567456	23567922	-	chr4
LX7	496	1023	310	501	Pman_ERVK_6.7639	82951014	82951442	-	chr4
LX9	6797	7591	5820	6790	Pman_ERVK_6.7639	87187222	87187697	-	chr4
LX5C	6906	7120	892	6911	Pman_ERVK_6.7639	116663475	116663940	-	chr4
L1_MUR2	2973	3147	2449	2980	Pman_ERVK_6.7639	139264927	139265385	-	chr4
LX7	693	1806	166	699	Pman_ERVK_6.7639	41966204	41966677	-	chr5
LX6	6710	7446	4247	6723	Pman_ERVK_6.7639	46607736	46608038	-	chr5
LX8B	6562	7100	4226	6566	Pman_ERVK_6.7639	102053415	102053888	-	chr5
LX8	6828	7295	6144	6833	Pman_ERVK_6.7639	110945230	110945686	-	chr5
L1M4	5259	5489	4894	5266	Pman_ERVK_6.7639	128016485	128017009	-	chr5
L1M2	2610	4426	2110	2602	Pman_ERVK_6.7639	131742100	131742550	-	chr5
Pman_L1_4.576	3675	4999	1	3680	Pman_ERVK_6.7639	135664798	135665260	-	chr5
L1_MUR2	1471	3099	940	1448	Pman_ERVK_6.7639	136634351	136634851	-	chr5
Pman_L1_4.576	5566	5733	2	5571	Pman_ERVK_6.7639	7940252	7940726	-	chr6
Pman_L1_4.576	3821	5729	3129	3823	Pman_ERVK_6.7639	9145023	9145461	-	chr6
Pman_L1_4.576	3892	5700	1	3899	Pman_ERVK_6.7639	21419254	21419694	-	chr6
Pman_L1_4.576	3405	5724	1681	3410	Pman_ERVK_6.7639	22492713	22493150	-	chr6
LX9	7284	7637	5673	7332	Pman_ERVK_6.7639	28835510	28835972	-	chr6
L1_MUR3	3433	3623	2868	3436	Pman_ERVK_6.7639	37841858	37842275	-	chr6
LX6	4684	5316	3898	4687	Pman_ERVK_6.7639	38281514	38282019	-	chr6
LX9	6808	7564	6718	6824	Pman_ERVK_6.7639	73690933	73691392	-	chr6
Pman_L1_6.6245	1936	2243	1618	1945	Pman_ERVK_6.7639	74621165	74621620	-	chr6
L1_MUR3	608	5729	405	613	Pman_ERVK_6.7639	74658086	74658535	-	chr6
LX8	6383	7110	6256	6387	Pman_ERVK_6.7639	81890411	81890932	-	chr6
L1_MUR3	3731	4010	2994	3727	Pman_ERVK_6.7639	82568700	82569165	-	chr6
LX5C	2653	2795	2056	2648	Pman_ERVK_6.7639	87721903	87722349	-	chr6
LX5C	2365	6636	858	2374	Pman_ERVK_6.7639	99394299	99394764	-	chr6
LX6	7352	7457	7084	7357	Pman_ERVK_6.7639	111449822	111450257	-	chr6
L1_MUR3	922	1273	390	928	Pman_ERVK_6.7639	113898840	113899301	-	chr6
Pman_L1_4.576	541	1467	204	636	Pman_ERVK_6.7639	134413080	134413552	-	chr6
Pman_L1_4.576	4748	5720	2576	4763	Pman_ERVK_6.7639	4521105	4521572	-	chr7
Pman_L1_4.266	1759	2274	288	1765	Pman_ERVK_6.7639	5457798	5458237	-	chr7
Pman_L1_4.576	1641	2435	1201	1633	Pman_ERVK_6.7639	8522403	8524280	-	chr7
LX6	7146	7443	6592	7152	Pman_ERVK_6.7639	15176351	15176820	-	chr7
LX7	6793	7696	6065	6798	Pman_ERVK_6.7639	28845399	28845864	-	chr7
LX9	6887	7644	6401	6854	Pman_ERVK_6.7639	31387438	31387882	-	chr7
LX5B	5468	5733	5255	5486	Pman_ERVK_6.7639	79941477	79941997	-	chr7
LX8	6531	6756	5092	6542	Pman_ERVK_6.7639	99736411	99736839	-	chr7
L1_MUR3	1312	1880	735	1316	Pman_ERVK_6.7639	14328427	14328878	-	chr8
LX6	4023	7456	3514	4028	Pman_ERVK_6.7639	56170452	56170921	-	chr8
LX8	7271	7469	7125	7271	Pman_ERVK_6.7639	76033286	76033732	-	chr8
Pman_L1_4.576	2379	3216	2183	2382	Pman_ERVK_6.7639	104049046	104049530	-	chr8
LX6	6439	6706	5587	6442	Pman_ERVK_6.7639	3168335	3168817	-	chr9
LX8	6368	7472	6202	6381	Pman_ERVK_6.7639	49670413	49670868	-	chr9
Pman_L1_4.576	4655	5728	3859	4660	Pman_ERVK_6.7639	101681367	101681834	-	chr9
Pman_L1_4.576	4312	5260	2017	4313	Pman_ERVK_6.7639	113753454	113755809	-	chr9
Pman_L1_4.576	3470	5428	1	3476	Pman_ERVK_6.7639	4050336	4050719	-	chrX
L1_ROD	4072	4662	3757	4076	Pman_ERVK_6.7639	4579454	4579928	-	chrX
LX8B	6102	6767	5830	5990	Pman_ERVK_6.7639	4969975	4970416	-	chrX
Pman_L1_4.576	2171	2458	280	515	Pman_ERVK_6.7639	10383878	10384576	-	chrX
Pman_L1_4.576	3554	5714	2776	3558	Pman_ERVK_6.7639	22549872	22550330	-	chrX
Pman_L1_4.266	1880	2288	1116	1887	Pman_ERVK_6.7639	26088578	26089052	-	chrX
LX9	7133	7638	6289	7137	Pman_ERVK_6.7639	38158985	38159475	-	chrX
L1_MUR2	4234	4429	2096	4238	Pman_ERVK_6.7639	55810878	55811340	-	chrX
L1_MUR3	2663	4277	795	2170	Pman_ERVK_6.7639	55871821	55871966	-	chrX
LX5C	6774	7096	6161	6779	Pman_ERVK_6.7639	56662472	56662942	-	chrX
LX9	7502	7637	7038	7488	Pman_ERVK_6.7639	57367170	57367636	-	chrX
Pman_L1_4.576	2663	3844	2020	2667	Pman_ERVK_6.7639	61605543	61605997	-	chrX
LX10	6975	7639	6348	6985	Pman_ERVK_6.7639	77387470	77387926	-	chrX
LX7	6234	6565	5690	6239	Pman_ERVK_6.7639	81727146	81727620	-	chrX
LX8B	7070	7465	6918	7064	Pman_ERVK_6.7639	97582330	97582780	-	chrX
LX9	6631	6938	6459	6645	Pman_ERVK_6.7639	100067829	100068277	-	chrX
LX9	5450	6764	3585	5399	Pman_ERVK_6.7639	100207334	100207807	-	chrX
LX9	6903	7637	6701	6896	Pman_ERVK_6.7639	105801593	105802568	-	chrX
LX5C	5614	7118	888	5614	Pman_ERVK_6.7639	506305	506765	-	scaffold00298
Pman_L1_4.576	4706	5719	4067	4713	Pman_ERVK_6.7639	579163	579621	-	scaffold00313
Pman_L1_6.2953	1774	1986	937	1771	Pman_ERVK_6.7639	306296	306714	-	scaffold00347
LX5C	6863	7134	6675	6868	Pman_ERVK_6.7639	47434	47935	-	scaffold00436
Pman_L1_6.8379	150	2706	8	155	Pman_ERVK_6.7639	40824	41310	-	scaffold00621
LX5C	5627	7126	5393	5627	Pman_ERVK_6.7639	39121	39562	-	scaffold00732
Pman_L1_6.2953	1774	2295	931	1771	Pman_ERVK_6.7639	3424	3839	-	scaffold02230
L1_MUR3	1024	1780	328	1022	Pman_ERVK_6.7639	3874	4346	-	scaffold02508
L1_MUR3	666	2794	2	865	Pman_ERVK_6.7971	8403737	8404035	+	chr1
Pman_L1_4.576	5172	5722	2993	5174	Pman_ERVK_6.7971	10091021	10091337	-	chr11
LX6	6672	7459	5486	6676	Pman_ERVK_6.905	40066408	40066839	-	chr10
LX7	3890	7696	68	5032	Pman_ERVK_6.905	42835130	42835552	-	chr11
LX9	7402	7643	6961	7417	Pman_ERVK_6.905	54635288	54635714	-	chr14
LX9	6975	7625	6628	6976	Pman_ERVK_6.905	4078217	4078543	-	chr20
LX5C	5685	6851	5492	5688	Pman_ERVK_6.905	143567975	143568368	-	chr3
LX5C	5685	6854	5492	5688	Pman_ERVK_6.905	143767290	143767746	-	chr3
Pman_L1_4.576	754	5732	144	754	Pman_ERVK_6.905	50915512	50915853	-	chr6
LX8B	6893	7154	6773	6898	Pman_ERVK_6.9269	47647279	47647628	-	chr1
LX8	6905	7447	6074	6910	Pman_ERVK_6.9269	16529406	16529767	-	chr10
Pman_L1_4.576	5093	5723	2114	5219	Pman_ERVK_6.9269	6146278	6146627	-	chr11
LX8B	6493	6998	6236	6504	Pman_ERVK_6.9269	16503321	16503639	-	chr11
L1_MUR3	4854	5301	4402	4858	Pman_ERVK_6.9269	54119845	54120199	-	chr12
LX5C	3767	4695	3669	3789	Pman_ERVK_6.9269	46922106	46922466	-	chr14
Pman_L1_3.3	65	1338	1	640	Pman_ERVK_6.9269	2745960	2746318	-	chr22
Pman_L1_4.576	3425	4362	635	3431	Pman_ERVK_6.9269	83873391	83873746	-	chr3
LX6	3138	3845	2875	3135	Pman_ERVK_6.9269	31169025	31169377	-	chr4
LX8	5754	6122	5604	5757	Pman_ERVK_6.9269	11935918	11936272	-	chr6
LX8B	6511	6791	6315	6511	Pman_ERVK_6.9269	77841556	77841954	-	chr8
Pman_L1_4.576	3826	4391	3155	3841	Pman_ERVK_6.9269	131430937	131431289	-	chrX
Pman_L1_6.864	1544	2036	408	1550	Pman_ERVK_6.9269	133855961	133856315	-	chrX
Pman_L1_5.497	1931	2461	1130	1942	Pman_ERVK_6.959	20921774	20922078	-	chr1
L1_MUR3	1308	1768	320	1316	Pman_ERVK_6.959	25035909	25036244	-	chr2
Pman_L1_4.576	3825	5723	1937	3829	Pman_ERVK_6.959	27945465	27945737	-	chr2
LX9	6771	7575	6583	6774	Pman_ERVK_6.959	114149741	114150022	-	chr6
Pman_L1_6.6108	3013	3318	1	3016	Pman_ERVK_6.959	5488	5903	-	scaffold01798
LX8	6615	7239	6108	6613	Pman_ERVK_6.9887	129284699	129285052	-	chr1
LX7	6521	6713	6313	6524	Pman_ERVK_6.9887	52469995	52470334	-	chr10
LX7	6935	7259	6655	6924	Pman_ERVK_6.9887	9138355	9138576	-	chr11
LX7	3993	4961	2206	3998	Pman_ERVK_6.9887	23909384	23909729	-	chr11
Pman_L1_4.576	1608	3898	1165	1613	Pman_ERVK_6.9887	52688727	52689056	-	chr12
LX9	6912	7470	6581	6914	Pman_ERVK_6.9887	61332625	61332914	-	chr13
LX10	7187	7594	6702	7180	Pman_ERVK_6.9887	7607052	7607400	-	chr14
LX9	6974	7549	6514	6967	Pman_ERVK_6.9887	5264988	5265345	-	chr15
L1_MUR3	4958	5299	3686	4948	Pman_ERVK_6.9887	18599306	18599620	-	chr15
LX9	7295	7475	6120	7274	Pman_ERVK_6.9887	48687794	48688194	-	chr16
L1_MUR3	750	1164	593	724	Pman_ERVK_6.9887	30922924	30923357	-	chr19
L1_MUR3	583	775	307	586	Pman_ERVK_6.9887	64032320	64032671	-	chr19
LX6	4546	5238	4297	4549	Pman_ERVK_6.9887	14005193	14005642	-	chr2
L1_MUR2	1563	1839	1	433	Pman_ERVK_6.9887	26999354	26999650	-	chr2
LX8B	6687	6943	4823	6684	Pman_ERVK_6.9887	34634821	34635200	-	chr2
LX7	6758	7302	6039	6760	Pman_ERVK_6.9887	1470503	1470892	-	chr3
LX9	6772	7644	4113	6778	Pman_ERVK_6.9887	3698848	3699188	-	chr3
LX6	6923	7455	6218	6384	Pman_ERVK_6.9887	110622015	110622421	-	chr3
LX5C	6815	7101	5852	6830	Pman_ERVK_6.9887	24793869	24794266	-	chr4
L1_MUR2	4340	5578	2367	4341	Pman_ERVK_6.9887	65652646	65653033	-	chr4
LX10	6556	7601	6339	6553	Pman_ERVK_6.9887	100347714	100348029	-	chr4
L1_MUR3	5039	5154	4808	4999	Pman_ERVK_6.9887	120285984	120286267	-	chr4
LX9	7224	7568	5933	7229	Pman_ERVK_6.9887	2047053	2047432	-	chr5
L1_MUR3	2645	3482	1855	2654	Pman_ERVK_6.9887	11949227	11949626	-	chr7
LX9	7270	7548	6527	7272	Pman_ERVK_6.9887	86621826	86622342	-	chr7
LX9	6738	7581	4685	5847	Pman_ERVK_6.9887	50189699	50190072	-	chr8
LX10	6918	7353	6343	6929	Pman_ERVK_6.9887	86062829	86063131	-	chr9
LX8	5647	5783	5471	5619	Pman_ERVK_6.9887	95416664	95417059	-	chrX
LX6	7312	7448	7190	7317	Pman_ERVK_6.9887	18852	19175	-	scaffold00498
L1_MUR3	1475	5785	595	1481	Pman_ERVK_6.9887	23101	23493	-	scaffold00498
Pman_L1_4.576	4713	5732	2306	4711	Pman_ERVL_5.247	13153737	13154198	-	chr1
Pman_L1_4.576	4044	5221	2401	4048	Pman_ERVL_5.247	21290475	21290940	-	chr1
Pman_L1_4.576	4281	5720	4013	4286	Pman_ERVL_5.247	30975953	30976403	-	chr1
LX5C	4339	4503	3662	4344	Pman_ERVL_5.247	31210502	31210950	-	chr1
L1_MUR2	4040	5073	937	4044	Pman_ERVL_5.247	39238175	39238634	-	chr1
LX8B	6469	7477	6308	6472	Pman_ERVL_5.247	41106490	41106989	-	chr1
LX8	6381	7456	6198	6382	Pman_ERVL_5.247	51311106	51311574	-	chr1
LX9	6812	7007	6646	6816	Pman_ERVL_5.247	65857545	65858035	-	chr1
LX8B	6470	7465	1756	6461	Pman_ERVL_5.247	69319208	69319670	-	chr1
Pman_L1_4.576	1793	2289	1688	1802	Pman_ERVL_5.247	113873745	113874206	-	chr1
L1_MUR3	2104	3234	888	2110	Pman_ERVL_5.247	149314586	149315033	-	chr1
L1_MUR3	3004	3602	2181	3017	Pman_ERVL_5.247	152457106	152457580	-	chr1
LX8	6896	7458	5801	6883	Pman_ERVL_5.247	178368382	178368880	-	chr1
LX7	7426	7696	6888	7426	Pman_ERVL_5.247	41662066	41662543	-	chr10
LX7	7128	7335	5387	7132	Pman_ERVL_5.247	43424697	43425158	-	chr10
LX9	6481	6786	6314	6484	Pman_ERVL_5.247	52481019	52481528	-	chr10
LX7	6876	7417	6530	6878	Pman_ERVL_5.247	54331615	54332056	-	chr10
LX7	7108	7542	6551	7115	Pman_ERVL_5.247	81669115	81669576	-	chr10
LX8	6787	7196	5801	6792	Pman_ERVL_5.247	29405116	29405581	-	chr11
Pman_L1_4.576	1791	5698	139	1788	Pman_ERVL_5.247	38802102	38802569	-	chr11
LX8	7206	7472	6812	7208	Pman_ERVL_5.247	46921934	46922374	-	chr11
L1_MUR3	5408	5529	5048	5426	Pman_ERVL_5.247	71841418	71841914	-	chr11
L1_MUR3	3310	4058	2360	3312	Pman_ERVL_5.247	5772987	5773436	-	chr12
LX7	7155	7644	6976	7160	Pman_ERVL_5.247	8439098	8439564	-	chr12
LX9	7406	7635	7231	7391	Pman_ERVL_5.247	33919599	33920054	-	chr12
LX10	6821	7592	6339	6826	Pman_ERVL_5.247	39573163	39573650	-	chr12
LX7	6991	7278	5992	6982	Pman_ERVL_5.247	45522423	45522913	-	chr12
Pman_L1_4.576	4495	4934	4394	4499	Pman_ERVL_5.247	54061238	54061711	-	chr12
Pman_L1_4.576	5378	5721	5247	5375	Pman_ERVL_5.247	55243280	55243748	-	chr12
LX9	5062	7400	4825	5067	Pman_ERVL_5.247	67414447	67414954	-	chr12
LX10	6608	7117	6379	6607	Pman_ERVL_5.247	4006272	4006744	-	chr13
LX8	7289	7476	6712	7285	Pman_ERVL_5.247	20620345	20620802	-	chr13
LX5C	5188	6986	4794	5191	Pman_ERVL_5.247	7688451	7688915	-	chr14
L1_ROD	3937	5391	3651	3936	Pman_ERVL_5.247	20958123	20958620	-	chr14
Pman_L1_4.576	3338	5724	2330	3342	Pman_ERVL_5.247	21877063	21877525	-	chr14
LX6	4187	7258	2960	5323	Pman_ERVL_5.247	21901386	21901887	-	chr14
LX7	7182	7696	6928	7187	Pman_ERVL_5.247	34217974	34218436	-	chr14
LX6	7309	7460	7160	7313	Pman_ERVL_5.247	43738715	43739187	-	chr14
LX6	7345	7456	7075	7349	Pman_ERVL_5.247	63451711	63452168	-	chr14
Pman_L1_4.576	4248	4628	4105	4253	Pman_ERVL_5.247	9030518	9030999	-	chr15
Pman_L1_4.576	5237	5733	4233	5242	Pman_ERVL_5.247	51133581	51134039	-	chr15
LX6	6829	7458	5630	6834	Pman_ERVL_5.247	52434201	52434609	-	chr15
LX5C	1575	3332	813	1580	Pman_ERVL_5.247	70125558	70126012	-	chr15
LX5C	3231	3603	2693	3231	Pman_ERVL_5.247	1238450	1238922	-	chr16
L1_MUR3	5143	5880	4362	5148	Pman_ERVL_5.247	2843987	2844503	-	chr16
Pman_L1_4.576	5061	5721	3034	5063	Pman_ERVL_5.247	19406084	19406522	-	chr16
LX7	5752	7360	4148	5752	Pman_ERVL_5.247	20222181	20222646	-	chr16
L1_MUR3	3092	3373	232	3097	Pman_ERVL_5.247	24910148	24910613	-	chr16
LX9	7360	7643	7179	7364	Pman_ERVL_5.247	27017998	27018455	-	chr16
LX9	6777	7632	6457	6780	Pman_ERVL_5.247	37430355	37430828	-	chr16
LX8	6851	7472	6584	6847	Pman_ERVL_5.247	4877650	4878071	-	chr17
L1MC1	5064	5480	4629	5069	Pman_ERVL_5.247	13112943	13113426	-	chr17
L1_MUR3	928	2478	733	926	Pman_ERVL_5.247	16971142	16971636	-	chr17
LX8B	4900	6766	1412	4905	Pman_ERVL_5.247	46339138	46339586	-	chr17
L1_ROD	933	1189	520	936	Pman_ERVL_5.247	49031490	49031959	-	chr17
LX9	6959	7617	6396	6785	Pman_ERVL_5.247	5809290	5809673	-	chr18
LX8B	7049	7471	6659	7054	Pman_ERVL_5.247	22581398	22581882	-	chr18
LX9	6884	7559	6536	6888	Pman_ERVL_5.247	25648072	25648560	-	chr18
Pman_L1_4.576	5378	5700	4976	5376	Pman_ERVL_5.247	29636202	29636667	-	chr18
Pman_L1_4.576	840	5733	529	844	Pman_ERVL_5.247	8248956	8249398	-	chr19
LX7	6330	7201	6218	6339	Pman_ERVL_5.247	33804646	33804831	-	chr19
L1_MUR3	3146	3799	1816	3148	Pman_ERVL_5.247	36560234	36560738	-	chr19
LX9	7360	7638	7063	7360	Pman_ERVL_5.247	4732640	4733113	-	chr2
Pman_L1_4.266	1029	1400	1	1033	Pman_ERVL_5.247	5576077	5576588	-	chr2
LX9	7374	7643	7209	7376	Pman_ERVL_5.247	11819474	11819923	-	chr2
L1_MUR3	2491	3371	934	2494	Pman_ERVL_5.247	18699154	18699611	-	chr2
L1_MUR3	3901	4085	2992	3906	Pman_ERVL_5.247	29119437	29119919	-	chr2
LX7	3466	5382	2875	3469	Pman_ERVL_5.247	31480189	31480665	-	chr2
Pman_L1_4.576	5379	5722	5050	5385	Pman_ERVL_5.247	34656363	34656831	-	chr2
LX6	6406	6728	2783	6411	Pman_ERVL_5.247	38758325	38758798	-	chr2
Pman_L1_4.576	4931	5549	4657	4924	Pman_ERVL_5.247	38949522	38950012	-	chr2
LX5C	6947	7134	6286	6950	Pman_ERVL_5.247	40775495	40775959	-	chr2
LX10	6525	7607	5113	5847	Pman_ERVL_5.247	44134362	44134802	-	chr2
LX9	6927	7048	5594	6908	Pman_ERVL_5.247	49976247	49976719	-	chr2
L1_MUR3	3035	4729	87	3043	Pman_ERVL_5.247	51147956	51148454	-	chr2
L1_MUR3	4412	5332	3900	4415	Pman_ERVL_5.247	58793194	58793714	-	chr2
LX7	7258	7695	6414	7262	Pman_ERVL_5.247	59961191	59961677	-	chr2
L1_MUR3	4443	5481	3867	4442	Pman_ERVL_5.247	71476004	71476441	-	chr2
Pman_L1_4.576	2227	5728	445	2230	Pman_ERVL_5.247	82688431	82688902	-	chr2
L1_MUR3	5396	5683	4514	5024	Pman_ERVL_5.247	93890738	93891217	-	chr2
LX8B	2881	3306	1536	2875	Pman_ERVL_5.247	96568674	96569188	-	chr2
LX9	7341	7463	7083	7344	Pman_ERVL_5.247	102776428	102776903	-	chr2
L1MDV_III	2317	2800	702	2321	Pman_ERVL_5.247	13633198	13633640	-	chr20
LX8	7076	7471	6579	7080	Pman_ERVL_5.247	14263718	14264163	-	chr20
LX9	7438	7635	6848	7441	Pman_ERVL_5.247	53429278	53429750	-	chr21
LX5C	4131	6509	3321	5268	Pman_ERVL_5.247	7850923	7851429	-	chr22
LX9	6907	7644	6793	6926	Pman_ERVL_5.247	22051990	22052451	-	chr22
L1MB8	5773	6136	5472	5775	Pman_ERVL_5.247	32053690	32054156	-	chr22
L1_MUR3	1358	2802	309	1363	Pman_ERVL_5.247	26324955	26325413	-	chr3
LX8	6500	7310	6370	6502	Pman_ERVL_5.247	28697487	28698001	-	chr3
LX7	6664	7648	4085	6937	Pman_ERVL_5.247	35227113	35227596	-	chr3
L1MC1	5660	6275	4773	5659	Pman_ERVL_5.247	49834890	49835363	-	chr3
LX8B	7060	7472	6900	7062	Pman_ERVL_5.247	68109539	68110000	-	chr3
LX8	7100	7468	6416	7104	Pman_ERVL_5.247	76090623	76091088	-	chr3
LX5C	6940	7134	6439	6948	Pman_ERVL_5.247	77207449	77207926	-	chr3
Pman_L1_4.576	4251	5722	1180	4253	Pman_ERVL_5.247	78279236	78279714	-	chr3
LX5C	6946	7126	6149	6949	Pman_ERVL_5.247	91168568	91169072	-	chr3
L1_MUR3	743	1615	276	744	Pman_ERVL_5.247	18123777	18124292	-	chr4
L1_ROD	2614	3021	2351	2619	Pman_ERVL_5.247	18445148	18445633	-	chr4
Pman_L1_4.576	483	2103	215	628	Pman_ERVL_5.247	26945168	26945657	-	chr4
LX6	6696	7460	6405	6699	Pman_ERVL_5.247	39233077	39233564	-	chr4
LX7	3859	4315	3762	3864	Pman_ERVL_5.247	39281381	39281845	-	chr4
Pman_L1_4.576	4695	5719	1360	4701	Pman_ERVL_5.247	55780636	55781120	-	chr4
LX7	7123	7330	6635	7112	Pman_ERVL_5.247	82696991	82697482	-	chr4
Pman_L1_4.576	3210	5720	2645	3215	Pman_ERVL_5.247	84826085	84826570	-	chr4
LX9	6794	6976	6483	6792	Pman_ERVL_5.247	85383076	85383574	-	chr4
LX5C	6134	7127	3632	6141	Pman_ERVL_5.247	89070675	89071151	-	chr4
LX9	6989	7643	6091	6993	Pman_ERVL_5.247	104940139	104940597	-	chr4
LX8B	7159	7477	6098	7163	Pman_ERVL_5.247	107931105	107931574	-	chr4
LX8	7088	7472	6725	7090	Pman_ERVL_5.247	113917143	113917636	-	chr4
LX8	6933	7124	6814	6938	Pman_ERVL_5.247	118979161	118979651	-	chr4
L1MDV_I	1475	1560	793	1459	Pman_ERVL_5.247	29197360	29197830	-	chr5
LX5C	6268	6413	72	6271	Pman_ERVL_5.247	41229580	41230064	-	chr5
LX5C	6359	7131	6198	6341	Pman_ERVL_5.247	51936129	51936580	-	chr5
L1_MUR3	192	542	70	436	Pman_ERVL_5.247	82358364	82358830	-	chr5
LX6	7298	7456	5515	7308	Pman_ERVL_5.247	88279800	88280276	-	chr5
LX8B	6594	7477	6235	6598	Pman_ERVL_5.247	95766535	95767000	-	chr5
L1_MUR3	2014	2373	1783	2018	Pman_ERVL_5.247	99377152	99377637	-	chr5
Pman_L1_4.576	4231	5039	2296	4236	Pman_ERVL_5.247	136575384	136575840	-	chr5
Pman_L1_4.576	5534	5723	3679	5539	Pman_ERVL_5.247	136923130	136923603	-	chr5
L1_MUR3	2394	3609	847	2349	Pman_ERVL_5.247	17276628	17277077	-	chr6
Pman_L1_4.576	133	791	2	144	Pman_ERVL_5.247	18019255	18019724	-	chr6
Pman_L1_4.576	4323	5729	1812	4324	Pman_ERVL_5.247	22377540	22378034	-	chr6
L1_MUR3	1291	3826	174	1295	Pman_ERVL_5.247	53149212	53149696	+	chr6
Pman_L1_4.576	5462	5711	3504	5463	Pman_ERVL_5.247	84005294	84005773	-	chr6
Pman_L1_4.576	1837	3349	94	1841	Pman_ERVL_5.247	92960658	92961156	-	chr6
Pman_L1_4.576	2827	3287	2405	2837	Pman_ERVL_5.247	97942164	97942609	-	chr6
Pman_L1_4.576	4799	5731	4127	4810	Pman_ERVL_5.247	100195038	100195487	-	chr6
Pman_L1_4.576	4738	5719	659	4742	Pman_ERVL_5.247	107666134	107666582	-	chr6
LX5C	1267	4185	915	1232	Pman_ERVL_5.247	107843091	107843258	-	chr6
LX5C	2355	7134	825	2359	Pman_ERVL_5.247	108846286	108846491	-	chr6
LX8	6409	7465	6245	6413	Pman_ERVL_5.247	116463566	116464080	-	chr6
LX6	6581	7453	6301	6585	Pman_ERVL_5.247	123939929	123940419	-	chr6
LX7	7088	7526	5990	7091	Pman_ERVL_5.247	13589543	13590046	-	chr7
LX5C	5694	5819	4543	5690	Pman_ERVL_5.247	116471012	116471540	-	chr7
LX6	6542	6740	6242	6543	Pman_ERVL_5.247	24611509	24611959	-	chr8
Pman_L1_4.576	5049	5706	4152	5054	Pman_ERVL_5.247	58633416	58633871	-	chr8
Pman_L1_4.576	5077	5729	3615	5049	Pman_ERVL_5.247	68584139	68584301	-	chr8
Pman_L1_4.576	5077	5729	3615	5049	Pman_ERVL_5.247	68609085	68609247	-	chr8
LX10	6608	6889	6340	6610	Pman_ERVL_5.247	76072922	76073406	-	chr8
Pman_L1_4.576	5473	5721	5277	5478	Pman_ERVL_5.247	69250285	69250782	-	chr9
Pman_L1_4.576	5498	5726	5177	5507	Pman_ERVL_5.247	81016596	81017064	-	chr9
Pman_L1_4.576	5130	5727	4957	5133	Pman_ERVL_5.247	98317310	98317773	-	chr9
LX6	6273	7458	5710	6274	Pman_ERVL_5.247	100641356	100641828	-	chr9
LX8	7169	7449	6686	7161	Pman_ERVL_5.247	110276675	110277059	-	chr9
Pman_L1_4.576	782	1873	1	801	Pman_ERVL_5.247	6776576	6777042	-	chrX
LX8	6373	7017	6172	6381	Pman_ERVL_5.247	12758060	12758580	-	chrX
LX5C	6256	7123	6157	6260	Pman_ERVL_5.247	16157454	16157915	-	chrX
LX8B	5589	7325	5042	5581	Pman_ERVL_5.247	30497217	30497667	-	chrX
Pman_L1_4.266	1378	1850	797	1383	Pman_ERVL_5.247	31064737	31065203	-	chrX
LX5C	7004	7127	6647	7007	Pman_ERVL_5.247	31520569	31521053	-	chrX
LX7	6674	7694	6381	6675	Pman_ERVL_5.247	33380278	33380861	-	chrX
LX8	6475	6974	6021	6479	Pman_ERVL_5.247	47519910	47520374	-	chrX
L1_MUR2	1446	2222	1257	1445	Pman_ERVL_5.247	67640405	67640871	-	chrX
Pman_L1_6.6245	2119	2244	1585	2122	Pman_ERVL_5.247	80879286	80879749	-	chrX
LX9	7267	7639	7162	7269	Pman_ERVL_5.247	85001719	85002178	-	chrX
Pman_L1_4.576	5352	5731	1156	5360	Pman_ERVL_5.247	89879250	89879688	-	chrX
L1_MUR3	3974	5874	2996	3185	Pman_ERVL_5.247	97832155	97832470	-	chrX
LX5C	1333	2204	888	1314	Pman_ERVL_5.247	572123	572599	-	scaffold00291
L1_MUR2	4227	5215	3671	4233	Pman_ERVL_5.247	72114	72584	-	scaffold00331
L1_MUR3	4227	4802	2314	4233	Pman_ERVL_5.247	212112	212606	-	scaffold00331
Pman_L1_4.576	2854	5733	1148	2859	Pman_ERVL_5.247	58298	58739	-	scaffold00543
Pman_L1_4.576	2854	5732	2543	2859	Pman_ERVL_5.247	3856	4249	-	scaffold01160
Pman_L1_6.1083	3298	3617	2851	3307	Pman_ERVL_6.4194	2398964	2399122	-	chr1
Pman_L1_5.595	336	1169	216	390	Pman_ERVL_6.4194	28441520	28441706	-	chr1
L1_MUR3	4220	4810	1937	4244	Pman_ERVL_6.4194	46724196	46724350	-	chr1
L1MC1	5814	5946	5256	5831	Pman_ERVL_6.4194	46948349	46948514	-	chr1
L1MB7	5082	6173	4490	5088	Pman_ERVL_6.4194	60460912	60461078	-	chr1
Pman_L1_4.576	3928	4340	1	3941	Pman_ERVL_6.4194	111103571	111103789	-	chr1
LX5C	6298	7134	6007	6309	Pman_ERVL_6.4194	119815560	119815749	-	chr1
LX10	7303	7601	6670	7318	Pman_ERVL_6.4194	131411574	131411729	-	chr1
Pman_L1_4.576	1861	5733	1612	1871	Pman_ERVL_6.4194	144085096	144085260	-	chr1
L1_ROD	1631	2207	1211	1638	Pman_ERVL_6.4194	169330580	169330755	-	chr1
LX9	7196	7401	6776	7208	Pman_ERVL_6.4194	52479968	52480128	-	chr10
LX6	6613	7046	3735	6618	Pman_ERVL_6.4194	53988031	53988186	-	chr10
L1_MUR3	4398	5606	851	4413	Pman_ERVL_6.4194	97155054	97155216	-	chr10
L1_MUR3	4819	5426	372	4826	Pman_ERVL_6.4194	13110459	13110626	-	chr11
L1M2	5296	5587	4918	5260	Pman_ERVL_6.4194	17422818	17422993	-	chr11
LX9	7531	7641	6434	7543	Pman_ERVL_6.4194	50417736	50417888	-	chr11
LX5C	3289	6670	940	3305	Pman_ERVL_6.4194	4677758	4677925	-	chr12
LX7	4977	7696	4651	4993	Pman_ERVL_6.4194	6916981	6917153	-	chr12
LX6	6567	7055	6140	6574	Pman_ERVL_6.4194	9360936	9361098	-	chr13
LX6	6567	7055	6140	6574	Pman_ERVL_6.4194	9389329	9389491	-	chr13
L1M3	2673	5733	2467	2684	Pman_ERVL_6.4194	27586849	27587012	-	chr13
L1MA4	5337	5930	4756	5347	Pman_ERVL_6.4194	30844649	30844813	-	chr13
LX9	7416	7635	7235	7431	Pman_ERVL_6.4194	58613647	58613811	-	chr13
LX5C	4147	7095	889	4161	Pman_ERVL_6.4194	31536221	31536381	-	chr14
L1MC3	6839	7089	6701	6868	Pman_ERVL_6.4194	51827286	51827449	-	chr14
Pman_L1_4.576	413	5721	1	1347	Pman_ERVL_6.4194	70424285	70424449	-	chr14
L1MA4	4920	6022	3802	4994	Pman_ERVL_6.4194	86478116	86478280	-	chr14
LX7	4815	5880	665	1854	Pman_ERVL_6.4194	14031640	14031804	+	chr15
LX6	6761	7039	6417	6527	Pman_ERVL_6.4194	39136723	39136903	-	chr16
L1_MUR3	3528	4178	2467	3545	Pman_ERVL_6.4194	40913033	40913189	-	chr16
LX8	6430	6800	6132	6421	Pman_ERVL_6.4194	48005964	48006130	-	chr16
Pman_L1_4.576	1024	3972	20	1024	Pman_ERVL_6.4194	4308301	4308486	-	chr17
L1MA9	4450	5053	4278	4461	Pman_ERVL_6.4194	11398989	11399148	-	chr17
L1M2	4151	4384	3390	4152	Pman_ERVL_6.4194	11868491	11868656	-	chr18
L1MA4	4431	5033	3827	4446	Pman_ERVL_6.4194	26550381	26550543	-	chr18
L1MA9	6111	6291	5958	6124	Pman_ERVL_6.4194	38392409	38392572	-	chr18
L1M4	157	789	1	167	Pman_ERVL_6.4194	40125056	40125224	-	chr18
LX9	7091	7638	6692	7097	Pman_ERVL_6.4194	7003655	7003818	-	chr19
LX10	6713	7602	6504	6728	Pman_ERVL_6.4194	48575663	48575817	-	chr19
LX8B	6861	7422	6246	6871	Pman_ERVL_6.4194	60294514	60294663	-	chr19
L1MB7	5294	6157	4899	5329	Pman_ERVL_6.4194	64334037	64334262	-	chr19
LX6	5213	5873	4546	5238	Pman_ERVL_6.4194	14004345	14004510	-	chr2
L1_ROD	3120	4868	1235	2105	Pman_ERVL_6.4194	16078326	16078503	-	chr2
Pman_L1_4.576	1001	3000	1	1347	Pman_ERVL_6.4194	22973433	22973610	-	chr2
L1MDV_III	2046	3740	1758	2053	Pman_ERVL_6.4194	41534334	41534506	-	chr2
L1_MUR3	4269	5865	3384	4280	Pman_ERVL_6.4194	44507821	44507986	-	chr2
L1_MUR3	3763	5345	3451	3778	Pman_ERVL_6.4194	96886525	96886688	-	chr2
L1_MUR3	1257	1961	104	1268	Pman_ERVL_6.4194	30013207	30013368	-	chr20
Pman_L1_4.576	4600	5733	3530	4616	Pman_ERVL_6.4194	47943767	47943932	-	chr20
LX8B	6327	6862	6211	6331	Pman_ERVL_6.4194	60455510	60455686	-	chr20
Pman_L1_5.595	337	634	1	299	Pman_ERVL_6.4194	65640699	65640924	-	chr20
L1_MUR3	4570	5594	4229	4584	Pman_ERVL_6.4194	807360	807521	-	chr21
L1_MUR3	3583	5243	526	3603	Pman_ERVL_6.4194	31477032	31477198	-	chr21
L1M2	5232	5512	4334	5301	Pman_ERVL_6.4194	42132714	42132900	-	chr21
L1MA9	5671	6105	5493	5684	Pman_ERVL_6.4194	36097903	36098062	-	chr22
Pman_L1_6.1117	1556	2067	1039	1571	Pman_ERVL_6.4194	41280030	41280259	-	chr22
LX9	7235	7636	6872	7248	Pman_ERVL_6.4194	13231149	13231311	-	chr3
LX7	6943	7378	6635	6961	Pman_ERVL_6.4194	19954984	19955174	-	chr3
LX7	7556	7680	5928	7569	Pman_ERVL_6.4194	101454399	101454564	-	chr3
Pman_L1_4.576	5549	5697	4506	5564	Pman_ERVL_6.4194	113349756	113349920	-	chr3
L1_MUR3	4572	5524	4183	4585	Pman_ERVL_6.4194	160213470	160213629	-	chr3
LX8	6704	7470	6192	6717	Pman_ERVL_6.4194	4666612	4666836	-	chr4
LX9	7329	7643	5168	7347	Pman_ERVL_6.4194	23372132	23372295	-	chr4
L1_MUR3	4560	5602	3681	4775	Pman_ERVL_6.4194	33218003	33218161	-	chr4
L1MD1	2242	2455	114	2257	Pman_ERVL_6.4194	36632911	36633075	-	chr4
LX8	7000	7473	6805	7026	Pman_ERVL_6.4194	82060886	82061056	-	chr4
LX8	6841	7465	6675	6857	Pman_ERVL_6.4194	121649022	121649188	-	chr4
LX5C	6681	7067	6550	6696	Pman_ERVL_6.4194	147327106	147327263	-	chr4
LX9	7143	7635	6743	7158	Pman_ERVL_6.4194	14170964	14171131	-	chr5
LX5C	3894	5381	3364	3906	Pman_ERVL_6.4194	37558301	37558502	-	chr5
L1_MUR3	4171	4371	4058	4189	Pman_ERVL_6.4194	97909822	97909978	-	chr5
L1_ROD	2219	3671	1860	2212	Pman_ERVL_6.4194	9226041	9226190	-	chr6
L1_MUR3	792	1101	476	806	Pman_ERVL_6.4194	22058043	22058206	-	chr6
LX7	6770	7412	6314	6785	Pman_ERVL_6.4194	65701912	65702072	-	chr6
Pman_L1_4.576	557	2471	263	1347	Pman_ERVL_6.4194	104523861	104524023	-	chr6
Pman_L1_6.1078	287	916	116	297	Pman_ERVL_6.4194	107583932	107584096	-	chr6
L1_MUR3	1257	4864	922	1273	Pman_ERVL_6.4194	113898321	113898486	-	chr6
LX8B	7111	7324	7040	7143	Pman_ERVL_6.4194	25775824	25775987	-	chr8
L1_ROD	4695	5831	760	1064	Pman_ERVL_6.4194	44988225	44988398	+	chr8
L1MDA	1237	2003	1052	1214	Pman_ERVL_6.4194	45851477	45851629	-	chr8
L1_MUR3	3567	4732	3306	3586	Pman_ERVL_6.4194	96228985	96229149	-	chr9
LX9	6871	7644	1783	2829	Pman_ERVL_6.4194	17211742	17211924	-	chrX
L1_MUR3	2560	3164	1286	2592	Pman_ERVL_6.4194	33387959	33388123	-	chrX
LX6	1549	7456	104	1566	Pman_ERVL_6.4194	93348839	93349004	-	chrX
L1_MUR3	2406	2817	2005	2420	Pman_ERVL_6.4194	124621473	124621634	-	chrX
LX9	7128	7643	6957	7140	Pman_ERVL_6.4194	126125991	126126150	-	chrX
L1M2	4999	5474	4062	5013	Pman_ERVL_6.4194	131183661	131183823	-	chrX
Pman_L1_4.576	1039	5730	253	1050	Pman_ERVL_6.4194	145497	145672	-	scaffold00331
LX8	6386	6766	5448	6398	Pman_ERVL_6.4194	162800	162970	-	scaffold00355
LX8B	6278	6827	6172	6291	Pman_ERVL_6.4194	5981	6140	-	scaffold00478
Pman_L1_6.2953	1262	3027	5	1277	Pman_ERVL_6.4194	16154	16320	-	scaffold01060
Pman_L1_4.576	2143	2349	1451	2154	Pman_ERVL_6.4194	2310	2487	-	scaffold04276
LX7	7311	7440	1625	1834	Pman_ERVL_6.867	14519519	14520476	-	chr1
L1_MUR3	3692	4038	2939	3703	Pman_ERVL_6.867	46244599	46244804	-	chr1
Pman_L1_6.2753	2550	2930	967	2560	Pman_ERVL_6.867	98682406	98682597	-	chr10
L1_MUR3	1560	2076	1373	1560	Pman_ERVL_6.867	63089975	63090165	-	chr12
LX9	7431	7642	6911	7443	Pman_ERVL_6.867	3489173	3489344	-	chr13
LX7	4204	7696	294	5338	Pman_ERVL_6.867	35724347	35724539	-	chr13
LX8B	6063	7328	5822	6037	Pman_ERVL_6.867	33342827	33342992	-	chr17
L1_ROD	2486	2933	522	2499	Pman_ERVL_6.867	7322870	7324220	-	chr2
LX8	2500	4366	2213	2475	Pman_ERVL_6.867	16039162	16039362	-	chr2
LX10	7207	7348	6743	7221	Pman_ERVL_6.867	57681712	57681966	-	chr2
LX9	6279	7198	6106	6246	Pman_ERVL_6.867	81619340	81619531	-	chr2
L1M5	3477	3799	3208	3463	Pman_ERVL_6.867	134128637	134128832	-	chr2
LX7	5823	6026	4308	5829	Pman_ERVL_6.867	23392654	23392830	-	chr4
L1_ROD	4605	4880	900	4512	Pman_ERVL_6.867	108011111	108011491	-	chr4
LX7	2886	4165	81	2893	Pman_ERVL_6.867	72428096	72428274	-	chr5
L1_MUR3	1258	2560	400	1272	Pman_ERVL_6.867	84283531	84284560	-	chr5
LX6	7242	7460	7026	7268	Pman_ERVL_6.867	57589340	57589526	-	chr6
L1_ROD	5211	5822	3965	5224	Pman_ERVL_6.867	21669014	21669205	-	chr7
LX9	6935	7483	6822	6949	Pman_ERVL_6.867	25263603	25264738	-	chr7
LX7	7247	7696	6477	7251	Pman_ERVL_6.867	86902883	86903071	-	chr7
LX8B	7357	7477	7188	7334	Pman_ERVL_6.867	62459657	62459840	-	chr8
LX5C	5779	7134	5589	5842	Pman_ERVL_6.867	109214172	109215930	-	chr9
L1_MUR2	2336	5724	914	2346	Pman_ERVL_6.867	67686864	67687014	-	chrX
LX9	7458	7644	7027	7482	Pman_ERVL_6.867	89414876	89415070	-	chrX
LX9	5168	6969	3278	5168	Pman_ERVL-MaLR_4.1054	14848164	14848699	-	chr14
L1_MUR3	412	1495	51	413	Pman_ERVL-MaLR_4.1054	23086461	23086987	-	chr3
Pman_L1_4.576	3255	3415	1054	3270	Pman_ERVL-MaLR_4.1054	29122578	29123139	-	chr6
Pman_L1_4.576	5211	5696	4791	5213	Pman_ERVL-MaLR_4.1054	440600	441149	-	scaffold00298
L1_MUR3	1300	1874	493	1302	Pman_ERVL-MaLR_6.1857	55102146	55102454	-	chr10
LX8B	7149	7477	6813	7174	Pman_ERVL-MaLR_6.1857	46218437	46218735	-	chr21
LX7	7186	7693	6414	7191	Pman_ERVL-MaLR_6.1857	18789468	18789751	-	chr3
LX8B	6880	7249	6159	6877	Pman_ERVL-MaLR_6.1857	4007403	4007712	-	chr6
LX9	7040	7186	6599	7056	Pman_ERVL-MaLR_6.2185	3922962	3923135	-	chr1
Pman_L1_6.15634	1530	1675	1238	1542	Pman_ERVL-MaLR_6.2185	10307626	10307816	-	chr1
L1_MUR2	1672	2042	1254	1718	Pman_ERVL-MaLR_6.2185	13087206	13087374	-	chr1
Pman_L1_6.1117	1741	2802	588	2482	Pman_ERVL-MaLR_6.2185	13207732	13208153	-	chr1
Pman_L1_4.576	1506	1789	793	1143	Pman_ERVL-MaLR_6.2185	13855742	13856361	-	chr1
Pman_L1_4.576	2025	2700	1	2042	Pman_ERVL-MaLR_6.2185	16630765	16630945	-	chr1
Pman_L1_5.595	336	1169	216	390	Pman_ERVL-MaLR_6.2185	28441550	28441739	-	chr1
Pman_L1_4.576	3874	5718	1097	3888	Pman_ERVL-MaLR_6.2185	37653379	37653573	-	chr1
L1_MUR2	2144	4889	909	2155	Pman_ERVL-MaLR_6.2185	49869832	49870032	-	chr1
Pman_L1_4.576	337	1140	186	351	Pman_ERVL-MaLR_6.2185	51542152	51542346	-	chr1
L1MB8	5734	5948	5479	5747	Pman_ERVL-MaLR_6.2185	98249847	98250060	-	chr1
L1ME1	5593	5938	5263	5609	Pman_ERVL-MaLR_6.2185	99496902	99497076	-	chr1
L1_MUR2	3350	5726	2	3353	Pman_ERVL-MaLR_6.2185	109977413	109978395	-	chr1
Pman_L1_4.576	4310	5726	3928	4340	Pman_ERVL-MaLR_6.2185	111102940	111103181	-	chr1
LX7	6753	7112	6590	6770	Pman_ERVL-MaLR_6.2185	131170669	131170865	-	chr1
Pman_L1_4.576	761	1387	125	776	Pman_ERVL-MaLR_6.2185	131562323	131562508	-	chr1
LX9	6559	7297	6451	6575	Pman_ERVL-MaLR_6.2185	141772171	141772382	-	chr1
L1MA6	5853	6181	5629	5868	Pman_ERVL-MaLR_6.2185	175374286	175374476	-	chr1
LX5C	3255	6604	2056	3275	Pman_ERVL-MaLR_6.2185	177389506	177389694	-	chr1
L1MD	5296	5481	5090	5304	Pman_ERVL-MaLR_6.2185	178189072	178189285	-	chr1
LX9	7187	7447	6687	7197	Pman_ERVL-MaLR_6.2185	179698695	179698886	-	chr1
L1MC	4143	5011	4006	4159	Pman_ERVL-MaLR_6.2185	2820810	2821020	-	chr10
L1M2	3252	3753	3030	3266	Pman_ERVL-MaLR_6.2185	8869691	8869884	-	chr10
L1_MUR3	1536	3722	907	1549	Pman_ERVL-MaLR_6.2185	27466040	27466223	-	chr10
L1_MUR3	5103	5877	59	5108	Pman_ERVL-MaLR_6.2185	52591147	52591338	-	chr10
L1M3C	1412	1591	962	1448	Pman_ERVL-MaLR_6.2185	86801691	86801879	-	chr10
LX5C	1532	2064	892	1538	Pman_ERVL-MaLR_6.2185	986356	986542	-	chr11
L1_MUR3	1410	1705	249	1433	Pman_ERVL-MaLR_6.2185	36163398	36163578	-	chr11
Pman_L1_4.576	4589	4890	4326	4605	Pman_ERVL-MaLR_6.2185	54323847	54324057	-	chr11
LX9	6899	7491	6731	6911	Pman_ERVL-MaLR_6.2185	88205919	88206111	-	chr11
LX9	6295	7638	5449	7567	Pman_ERVL-MaLR_6.2185	90709373	90709561	-	chr11
L1_ROD	1633	1883	979	1664	Pman_ERVL-MaLR_6.2185	1309860	1310054	-	chr12
Pman_L1_4.576	2063	3543	2	2077	Pman_ERVL-MaLR_6.2185	5961700	5961888	-	chr12
L1_MUR3	3339	3487	1581	3328	Pman_ERVL-MaLR_6.2185	34405093	34405307	-	chr12
LX7	7447	7696	7283	7485	Pman_ERVL-MaLR_6.2185	73756689	73756967	-	chr12
LX6	7136	7456	6142	7157	Pman_ERVL-MaLR_6.2185	279599	279797	-	chr13
L1MC3	7061	7784	6770	7054	Pman_ERVL-MaLR_6.2185	1963382	1963548	-	chr13
L1_MUR3	4422	5880	3651	4439	Pman_ERVL-MaLR_6.2185	26917110	26917271	-	chr13
L1MB7	5813	6027	5560	5827	Pman_ERVL-MaLR_6.2185	39735972	39736146	-	chr13
LX6	6740	7287	5810	6753	Pman_ERVL-MaLR_6.2185	1765659	1765819	-	chr14
LX7	7165	7289	6281	7203	Pman_ERVL-MaLR_6.2185	55417749	55417970	-	chr14
L1_MUR3	4269	5397	4138	4280	Pman_ERVL-MaLR_6.2185	62310166	62310354	-	chr14
L1_MUR3	3428	5250	13	1232	Pman_ERVL-MaLR_6.2185	65772757	65772962	+	chr14
LX7	7546	7696	7326	7558	Pman_ERVL-MaLR_6.2185	23217487	23217671	-	chr15
L1MB7	5159	6184	4685	5167	Pman_ERVL-MaLR_6.2185	56514624	56514807	-	chr15
L1MC1	5988	6160	5788	5983	Pman_ERVL-MaLR_6.2185	69088019	69088210	-	chr15
L1_MUR3	3807	5880	2949	3811	Pman_ERVL-MaLR_6.2185	69294045	69294246	-	chr15
L1_MUR3	3072	3858	865	3010	Pman_ERVL-MaLR_6.2185	5171308	5171822	-	chr16
LX7	5781	6330	302	5818	Pman_ERVL-MaLR_6.2185	22594312	22594510	-	chr16
LX8B	6131	7476	5079	6144	Pman_ERVL-MaLR_6.2185	40787820	40788020	-	chr16
L1_MUR2	4571	5336	4225	4585	Pman_ERVL-MaLR_6.2185	62575557	62575773	-	chr16
L1M3	1068	5732	1	1081	Pman_ERVL-MaLR_6.2185	2185548	2185722	-	chr17
LX5C	6924	7134	5783	6936	Pman_ERVL-MaLR_6.2185	28590835	28590982	-	chr17
LX9	6916	7452	6583	6924	Pman_ERVL-MaLR_6.2185	47749572	47749783	-	chr17
Pman_L1_4.576	5471	5732	5209	5486	Pman_ERVL-MaLR_6.2185	48932120	48932295	-	chr17
LX8B	5797	6133	5498	5786	Pman_ERVL-MaLR_6.2185	49101868	49102078	-	chr17
LX7	3178	6650	213	3203	Pman_ERVL-MaLR_6.2185	3691069	3691294	-	chr18
Pman_L1_4.576	1366	3217	376	1412	Pman_ERVL-MaLR_6.2185	1905602	1905807	-	chr19
Pman_L1_4.266	2149	2288	1750	2149	Pman_ERVL-MaLR_6.2185	13194904	13195127	-	chr19
LX7	7176	7429	7019	7189	Pman_ERVL-MaLR_6.2185	19146879	19147056	-	chr19
L1_MUR3	3561	3795	3477	3583	Pman_ERVL-MaLR_6.2185	32286127	32286358	-	chr19
L1MB5	5814	6173	5551	5832	Pman_ERVL-MaLR_6.2185	50242263	50242461	-	chr19
L1MB7	5294	6157	4899	5329	Pman_ERVL-MaLR_6.2185	64334020	64334205	-	chr19
L1_MUR3	5224	5600	4512	5288	Pman_ERVL-MaLR_6.2185	69965135	69965336	-	chr19
L1_MUR3	1581	1715	1334	1597	Pman_ERVL-MaLR_6.2185	7250261	7250447	-	chr2
L1_MUR2	4592	5425	3093	4585	Pman_ERVL-MaLR_6.2185	38988469	38988646	-	chr2
L1_MUR3	2981	5776	2240	3009	Pman_ERVL-MaLR_6.2185	44160028	44160222	-	chr2
LX9	7531	7642	7401	7545	Pman_ERVL-MaLR_6.2185	51119495	51119658	-	chr2
LX7	7036	7456	6460	7042	Pman_ERVL-MaLR_6.2185	67729627	67729815	-	chr2
LX5C	3914	4885	3784	3933	Pman_ERVL-MaLR_6.2185	130841788	130841982	-	chr2
L1_MUR3	1530	1771	1286	1547	Pman_ERVL-MaLR_6.2185	141256992	141257175	-	chr2
Pman_L1_4.576	771	1490	2	1344	Pman_ERVL-MaLR_6.2185	151184635	151184850	-	chr2
Pman_L1_4.576	4130	5733	3909	4143	Pman_ERVL-MaLR_6.2185	5690550	5690777	-	chr20
LX7	2352	6494	55	2364	Pman_ERVL-MaLR_6.2185	9758902	9759091	-	chr20
LX5C	7249	7696	6831	7259	Pman_ERVL-MaLR_6.2185	16614381	16614572	-	chr20
LX8	6846	7011	6597	6857	Pman_ERVL-MaLR_6.2185	56870020	56870189	-	chr20
LX7	1244	5873	857	1257	Pman_ERVL-MaLR_6.2185	57308499	57308680	-	chr20
Pman_L1_5.595	337	634	1	299	Pman_ERVL-MaLR_6.2185	65640728	65640934	-	chr20
LX7	5822	7696	5633	5837	Pman_ERVL-MaLR_6.2185	67447055	67447247	-	chr20
L1_MUR3	2262	2999	1946	2277	Pman_ERVL-MaLR_6.2185	48936257	48936473	-	chr21
Pman_L1_5.595	216	363	10	215	Pman_ERVL-MaLR_6.2185	63807413	63807563	-	chr21
L1_MUR3	3178	4358	2365	3197	Pman_ERVL-MaLR_6.2185	66861219	66861379	-	chr21
Pman_L1_4.576	627	1722	15	639	Pman_ERVL-MaLR_6.2185	3839962	3840164	-	chr22
LX8	5639	5996	5428	5701	Pman_ERVL-MaLR_6.2185	9689195	9689360	-	chr22
Pman_L1_4.576	3016	3224	2730	3035	Pman_ERVL-MaLR_6.2185	11428709	11428893	-	chr22
L1M2	2921	5379	2004	2938	Pman_ERVL-MaLR_6.2185	30109177	30109313	-	chr22
Pman_L1_6.864	1757	1943	1	1765	Pman_ERVL-MaLR_6.2185	41255491	41255687	-	chr22
Pman_L1_4.576	1861	2137	805	1874	Pman_ERVL-MaLR_6.2185	522881	523052	-	chr23
L1_MUR3	4629	5253	4507	4644	Pman_ERVL-MaLR_6.2185	726419	726609	-	chr23
Pman_L1_4.576	1147	2797	1	1347	Pman_ERVL-MaLR_6.2185	37980498	37980711	-	chr23
LX9	6923	7617	6423	6910	Pman_ERVL-MaLR_6.2185	16788328	16788516	-	chr3
L1_MUR2	5564	5719	4169	5579	Pman_ERVL-MaLR_6.2185	43266780	43266974	-	chr3
L1_MUR3	4280	5316	4153	4295	Pman_ERVL-MaLR_6.2185	85199061	85199220	-	chr3
LX9	1930	3032	1653	1937	Pman_ERVL-MaLR_6.2185	108194973	108195183	-	chr3
LX9	2426	7637	2257	2439	Pman_ERVL-MaLR_6.2185	131408805	131408987	-	chr3
LX9	6781	7495	6644	6936	Pman_ERVL-MaLR_6.2185	144998193	144998418	-	chr3
Pman_L1_4.320	614	2392	42	627	Pman_ERVL-MaLR_6.2185	15429639	15429998	-	chr4
LX5C	1189	1650	888	1261	Pman_ERVL-MaLR_6.2185	23586377	23586539	-	chr4
L1_ROD	3581	3828	1107	3587	Pman_ERVL-MaLR_6.2185	63532047	63532262	-	chr4
L1MA8	5470	6290	5233	5488	Pman_ERVL-MaLR_6.2185	87020988	87021175	-	chr4
L1_MUR3	3681	4034	2446	3709	Pman_ERVL-MaLR_6.2185	100521882	100522077	-	chr4
L1_ROD	3014	3249	2608	3021	Pman_ERVL-MaLR_6.2185	104938931	104939128	-	chr4
LX8B	7037	7464	6760	7052	Pman_ERVL-MaLR_6.2185	117848210	117848413	-	chr4
L1M2	4080	4313	3925	4084	Pman_ERVL-MaLR_6.2185	121262023	121262197	-	chr4
LX7	7561	7696	7378	7567	Pman_ERVL-MaLR_6.2185	139158329	139158555	-	chr4
Pman_L1_4.576	1009	4654	243	1026	Pman_ERVL-MaLR_6.2185	100270	100447	-	chr5
L1_MUR3	4959	5601	4464	5032	Pman_ERVL-MaLR_6.2185	16768865	16769063	-	chr5
L1_ROD	5429	5758	5221	5451	Pman_ERVL-MaLR_6.2185	63999051	63999201	-	chr5
LX8B	6901	7131	6450	6917	Pman_ERVL-MaLR_6.2185	99072762	99072944	-	chr5
LX9	5550	6109	443	1033	Pman_ERVL-MaLR_6.2185	116270234	116270440	-	chr5
Pman_L1_4.576	5459	5721	2341	5468	Pman_ERVL-MaLR_6.2185	129370625	129371777	-	chr5
L1_ROD	4979	5613	4493	4994	Pman_ERVL-MaLR_6.2185	18965843	18966048	-	chr6
Pman_L1_4.576	1585	2581	1	1608	Pman_ERVL-MaLR_6.2185	24421709	24421868	-	chr6
LX7	5266	7696	4422	5297	Pman_ERVL-MaLR_6.2185	64757939	64758137	-	chr6
LX9	922	3521	448	934	Pman_ERVL-MaLR_6.2185	65139905	65140087	-	chr6
L1_MUR3	3845	4338	3719	3863	Pman_ERVL-MaLR_6.2185	86774839	86775046	-	chr6
LX10	6929	7331	6803	6956	Pman_ERVL-MaLR_6.2185	102513466	102513657	-	chr6
LX5C	3039	4457	2386	3051	Pman_ERVL-MaLR_6.2185	3958180	3958336	-	chr7
L1_MUR3	4352	5534	1660	4362	Pman_ERVL-MaLR_6.2185	5466087	5466275	-	chr7
LX7	7534	7692	6977	7543	Pman_ERVL-MaLR_6.2185	9389932	9390133	-	chr7
Pman_L1_4.576	3382	5004	1	3396	Pman_ERVL-MaLR_6.2185	15009870	15010075	-	chr7
L1M5	5108	5459	4765	5109	Pman_ERVL-MaLR_6.2185	26812144	26812328	-	chr7
LX6	7177	7404	6178	7191	Pman_ERVL-MaLR_6.2185	92038785	92038967	-	chr7
LX7	6754	7331	6185	6769	Pman_ERVL-MaLR_6.2185	5948398	5948601	-	chr8
Pman_L1_4.576	4590	5725	4088	4617	Pman_ERVL-MaLR_6.2185	15904774	15904975	-	chr8
Pman_L1_6.2192	1214	2736	958	1230	Pman_ERVL-MaLR_6.2185	82720363	82720592	-	chr8
Pman_L1_6.15192	725	1265	257	745	Pman_ERVL-MaLR_6.2185	103146666	103146880	-	chr8
L1_MUR3	5281	5589	4324	5308	Pman_ERVL-MaLR_6.2185	1964810	1964987	-	chr9
L1MA8	5814	6134	5704	5827	Pman_ERVL-MaLR_6.2185	3540040	3540201	-	chr9
L1MC3	7534	7783	7118	7533	Pman_ERVL-MaLR_6.2185	3562836	3562998	-	chr9
LX7	6172	7696	5796	6226	Pman_ERVL-MaLR_6.2185	23054909	23055131	-	chr9
LX7	7515	7635	6861	7522	Pman_ERVL-MaLR_6.2185	25723272	25723494	-	chr9
LX5C	3398	4795	3072	3336	Pman_ERVL-MaLR_6.2185	43817584	43817787	-	chr9
L1_MUR3	274	5281	7	1306	Pman_ERVL-MaLR_6.2185	102219729	102219938	+	chr9
Pman_L1_4.576	1040	1874	1	1049	Pman_ERVL-MaLR_6.2185	15473192	15473381	-	chrX
LX9	5416	6009	1203	5446	Pman_ERVL-MaLR_6.2185	15805445	15805632	-	chrX
LX8	6603	7471	6171	6505	Pman_ERVL-MaLR_6.2185	19110157	19110704	-	chrX
LX9	7196	7447	7040	7207	Pman_ERVL-MaLR_6.2185	35866197	35866379	-	chrX
L1_MUR3	2254	2433	1756	2261	Pman_ERVL-MaLR_6.2185	50441358	50441563	-	chrX
Pman_L1_4.576	1009	2348	1	1021	Pman_ERVL-MaLR_6.2185	56112182	56112343	-	chrX
LX9	7133	7516	6824	7147	Pman_ERVL-MaLR_6.2185	83753684	83753885	-	chrX
L1_MUR3	3917	5097	3359	3931	Pman_ERVL-MaLR_6.2185	104025279	104025462	-	chrX
L1_MUR3	1608	2647	131	1619	Pman_ERVL-MaLR_6.2185	113599731	113599925	-	chrX
L1_MUR3	1092	2252	1	1103	Pman_ERVL-MaLR_6.2185	123005341	123005541	-	chrX
L1MA5	4073	4432	3234	4083	Pman_ERVL-MaLR_6.2185	128612322	128612539	-	chrX
LX8B	6774	7034	6399	6783	Pman_ERVL-MaLR_6.2185	129942602	129942790	-	chrX
Pman_L1_6.864	1378	1686	42	1384	Pman_ERVL-MaLR_6.2185	133338524	133339611	-	chrX
L1_MUR2	2701	3669	248	2707	Pman_ERVL-MaLR_6.2185	6230	6418	-	scaffold00331
Pman_L1_6.864	301	1173	133	316	Pman_ERVL-MaLR_6.2185	46342	46520	-	scaffold00557
Pman_L1_6.864	301	1173	147	316	Pman_ERVL-MaLR_6.2185	45157	45324	-	scaffold00685
Pman_L1_6.1117	1818	1954	547	1833	Pman_ERVL-MaLR_6.2185	12771	12954	-	scaffold01220
Pman_L1_6.1117	1746	1953	833	1764	Pman_ERVL-MaLR_6.2185	3630	3843	-	scaffold01547
Pman_L1_6.864	301	691	133	316	Pman_ERVL-MaLR_6.2185	387	568	-	scaffold02156
Pman_L1_4.576	3488	3666	2713	3508	Pman_ERVL-MaLR_6.2185	3405	3623	-	scaffold02919
LX7	7214	7361	6742	7213	Pman_ERVL-MaLR_6.4543	47682095	47682362	-	chr1
LX7	7241	7367	6193	7240	Pman_ERVL-MaLR_6.4543	148081341	148081626	-	chr1
LX7	7206	7368	6092	7205	Pman_ERVL-MaLR_6.4543	1457010	1457270	-	chr12
LX7	7243	7415	6901	7242	Pman_ERVL-MaLR_6.4543	52549769	52550077	-	chr12
LX7	7233	7431	6747	7232	Pman_ERVL-MaLR_6.4543	49645676	49646014	-	chr17
LX7	7149	7355	6868	7148	Pman_ERVL-MaLR_6.4543	1094584	1094890	-	chr18
LX7	7218	7396	6991	7217	Pman_ERVL-MaLR_6.4543	72725099	72725419	-	chr2
LX7	7226	7405	6949	7225	Pman_ERVL-MaLR_6.4543	143284204	143284523	-	chr2
L1_MUR3	2226	4650	1794	2276	Pman_ERVL-MaLR_6.4543	19026075	19026235	-	chr3
LX7	7270	7417	5782	7269	Pman_ERVL-MaLR_6.4543	63934469	63934787	-	chr4
LX7	7265	7414	6765	7264	Pman_ERVL-MaLR_6.4543	15990749	15991032	-	chr8
LX7	7202	7361	6758	7201	Pman_ERVL-MaLR_6.4543	66745987	66746243	-	chr8
LX7	7252	7429	6740	7251	Pman_ERVL-MaLR_6.4543	123255163	123255478	-	chrX

### Sheet: Supplementary Table 9
Subfamily	P value	Q value	Enrichment ratio
Pman_ERVK_4.63	<0.001	<0.001	46.667
RLTR14_RN	<0.001	<0.001	30.3
Pman_ERVK_5.17	<0.001	<0.001	26
Pman_ERVK_5.528	<0.001	<0.001	25
Pman_ERVK_6.10168	<0.001	<0.001	25
Pman_ERVK_4.503	<0.001	<0.001	23.25
Pman_ERVK_5.352	<0.001	<0.001	19.059
Pman_ERVL_5.247	<0.001	<0.001	18
Pman_ERVK_6.959	<0.001	<0.001	17.6
Pman_ERVK_6.7639	<0.001	<0.001	17.051
Pman_ERVK_6.3968	<0.001	<0.001	17
Pman_ERVK_6.258	<0.001	<0.001	14.16
Pman_ERVK_5.330	<0.001	<0.001	14
Pman_ERVK_6.1366	<0.001	<0.001	14
Pman_ERVK_4.144	<0.001	<0.001	13
Pman_ERVK_3.94	<0.001	<0.001	11.174
Pman_ERVK_6.1622	<0.001	<0.001	9.643
Pman_ERVL_6.4194	<0.001	<0.001	9.167
Pman_ERVK_4.24	<0.001	<0.001	8.8
Pman_ERV1_6.3690	<0.001	<0.001	8.667
Pman_ERVK_5.1108	<0.001	<0.001	8.25
Pman_ERVK_6.16297	<0.001	<0.001	8
Pman_ERVK_5.351	<0.001	<0.001	8
Pman_ERVL-MaLR_6.2185	<0.001	<0.001	7.545
Pman_ERV1_6.5429	<0.001	<0.001	7.5
Pman_ERVK_6.9269	<0.001	<0.001	6.778
Pman_ERVK_3.95	<0.001	<0.001	6.676
Pman_ERVK_6.4255	<0.001	<0.001	6
Pman_ERVK_5.3579	<0.001	<0.001	6
Pman_ERVK_3.87	<0.001	<0.001	5.953
Pman_ERVK_6.7971	<0.001	<0.001	5.531
Pman_ERVK_5.46	<0.001	<0.001	5.375
Pman_ERVK_5.870	<0.001	<0.001	5
Pman_ERVK_6.1123	<0.001	<0.001	4.778
Pman_ERV1_6.960	<0.001	<0.001	2.5
Pman_ERVK_6.238	<0.001	<0.001	1.5
MTE-INT	0.153	1	46
Pman_ERVK_5.605	0.002	0.158	33.333
Pman_ERVK_6.242	0.358	1	24
Pman_ERVL_6.867	0.7	1	21.091
ORR1B1	0.04	1	18
RLTR18	0.175	1	12
Pman_ERV1_4.723	0.261	1	12
Pman_ERVK_6.4136	0.028	1	11.675
Pman_ERVK_6.905	0.073	1	11
Pman_ERVL-MaLR_4.1054	0.045	1	11
Pman_ERVK_4.276	0.031	1	11
MYSERV6-INT	0.587	1	11
Pman_ERVK_6.502	0.292	1	10
Pman_ERVK_6.9887	0.001	0.079	9
Pman_ERVL-MaLR_6.4543	0.475	1	8.333
Pman_ERV1_4.286	0.004	0.316	8
ORR1A3-INT	0.025	1	7
RLTR35B_MM	0.098	1	7
MTEB	0.709	1	7
Pman_ERVK_6.2663	0.308	1	7
Pman_ERVK_6.12937	0.001	0.079	6.155
Pman_ERV1_4.251	0.009	0.711	6
ORR1B2	0.088	1	5.571
MT2B1	0.872	1	5
ORR1B1-INT	0.013	1	4.75
Pman_ERVK_5.354	0.039	1	4.25
Pman_ERV1_6.921	0.001	0.079	3.5
Pman_ERVK_6.5502	0.291	1	3.5
Pman_ERV1_6.3976	0.215	1	3
MTB_MM	0.653	1	3
Pman_ERVK_6.14033	0.093	1	2
Pman_ERVK_4.81	0.617	1	1.75
Pman_ERVK_5.429	0.274	1	1.636
MLTR11A	0.389	1	1.25
Pman_ERV1_6.5765	0.047	1	1
ORR1C1	0.114	1	1
MERVL_2A-INT	0.905	1	1
MTC	0.997	1	1
Pman_ERVK_5.786	0.643	1	0.5
RLTR30	0.077	1	0.4
Pman_ERV1_5.249	0.534	1	0.25
ORR1D1	0.978	1	0.2
MYSERV-INT	0.79	1	0.154
